# Apple floral attractants function across the 24-hour cycle to support potential diurnal and nocturnal pollinators

**DOI:** 10.64898/2026.11.13.766585

**Authors:** Sushant Potdar, Dmitry Kutcherov, Madison Jennings, Emily Brown, Conor Moriarty, My Tra Ly, Grace Hirzel, Tristan Hoerschelmann, Ngoc T. Phan, Neelendra Joshi, Erica L. Westerman

**Affiliations:** Department of Biological Sciences, University of Arkansas, Fayetteville, AR 72701, USA; Department of Molecular Biology & Genetics, Cornell University, Ithaca, NY 14853, USA; Department of Entomology, University of Arkansas, Fayetteville, AR 72701, USA; Department of Biological Sciences, North Dakota State University, Fargo, ND 58102, USA; Research Center for Tropical Bees and Beekeeping, Gia Lam, Hanoi 100000, Vietnam

**Keywords:** circadian rhythms, community ecology, floral volatiles, nectar, nocturnality, plant-insect interactions, pollination

## Abstract

Pollination in apple (*Malus domestica* Borkh.) is typically attributed to diurnal bees, yet nocturnal insects also contribute to fruit set. To assess whether apple flowers recruit potential pollinators throughout the 24-hour cycle, we quantified diel patterns in floral attractants and insect visitation in an orchard in Northwest Arkansas, United States. We measured nectar and volatiles and used a combination of visual surveys, light traps, and video recordings to assess insect abundance and floral visitation while controlling for weather conditions. We found that nectar volume remained consistent across sampling times, indicating that reward availability is dielly stable. Floral volatile bouquets, in contrast, exhibited subtle but significant diel and interannual variation, driven largely by shifts in aldehydes, alkanes, and benzenoids. Several compounds associated with nocturnal moth and dipteran attraction – including alpha-farnesene, benzyl alcohol, and aldehydes – were enriched at night. Apple flowers were visited by insects around the clock. Nighttime visitors were less abundant than daytime visitors but taxonomically diverse, including moths and nematoceran flies, whereas bees, wasps, and brachyceran flies were restricted to daytime. Different taxonomic groups therefore alternated over the diel cycle, producing pronounced shifts in visitor community composition. Thus, apple flowers produce attractants across the diel cycle and nocturnal insects – particularly dipterans and moths – are a consistent, ecologically meaningful component of the apple flower-visiting assemblage. Our findings support the need for pollinator-inclusive management that accounts for the full diel cycle, particularly when scheduling pesticide applications near bloom, to sustain diverse pollinator communities and enhance the resilience of apple production systems.

## Supplementary Table for "Apple floral attractants function across the 24-hour cycle to support potential diurnal and nocturnal pollinators"

### Sheet: Table_S1
Table S1. Relative peak areas for volatile compounds from crushed apple flowers collected in 2021
sample_name	date	timeofday	temp_C	wind_ms	cloud_cover	Butanoic acid, 3-methyl-, ethyl ester	Dimethylamine	Ethyl Acetate	Octane	Styrene	l-Alanine ethylamide, (S)-	Acetaldehyde	Acetone	Benzaldehyde	Benzeneacetaldehyde	Borane-methyl sulfide complex	Butanal, 2-methyl-	Butanal, 3-methyl-	Heneicosane	Heptanal	Hexanal	Linalool	Nonanal	Octanal	Pentanal	Propanal, 2-methyl-	n-Hexane	1-Butanol, 3-methyl-	1-Propanol, 2-methyl-	1-Undecene	2-Nonanone	Acetoin	Allyl fluoride	Decanal	Eicosane	Hydrazine, methyl-	Nonane	Pentane	Propanoic acid, 2-hydroxy-2-methyl-, ethyl ester	Carbon dioxide	Ethanethiol	(6Z)-Nonen-1-ol	1,2-Difluoroethane	1-Butanol, 2-methyl-	2-Butenoic acid, 3-methyl-, ethyl ester	2-Propanol, 1-(1-methylethoxy)-	3-Penten-2-one, (E)-	Acetic acid, oxo-	Butanoic acid, 2-methyl-, ethyl ester	Dodecane	Undecane	3-Allyl-6-methoxyphenol	3-Nonen-1-ol, (Z)-	Glycidol	Hexadecanoic acid, ethyl ester	Pyruvamide, 3-phenyl-, 2-oxime	Tetradecane	.alpha.-Farnesene	2-Methyl-1-undecanol	Formic acid, ethenyl ester	Nonane, 2-methyl-5-propyl-	Undecanal	Benzoic acid, ethyl ester	2-Cyclopropyl-2-nitro-1-phenyl-ethanol	2-Pentanone	Methyl hydrogen disulfide	Benzyl alcohol	Tridecane	.beta.-copaene	2,3-Butanedione	Furan, 2-pentyl-	Pyrimidine-2,4(1H,3H)-dione, 5-amino-6-nitroso-	.beta.-Ocimene	Acetic acid, methyl ester	1,2-Propanediamine	Carbamic acid, monoammonium salt	Tetracontane	Ammonium acetate	Ethanone, 1,1'-(1,4-phenylene)bis-	Methyl salicylate	2-Heptanone	Heptane, 2,4-dimethyl-	Isopropyl Alcohol	(-)-Norephedrine	Acetic acid, hexyl ester	Tetracosane	Ethanol, 2-methoxy-, acetate	1-Hexanol	3-Hexen-1-ol, (Z)-	3-Pentanol	Tetratriacontane	3-Hydroxy-3-methyl-2-butanone	Butanoic acid, 2-oxo-	Methyl isovalerate	3-Ethyl-3-methylheptane	Propanamide, 3-(3,4-dimethylphenylsulfonyl)-	2-Butenoic acid, ethyl ester, (E)-	Oxiranemethanol, (R)-	cis-11-Tetradecen-1-ol	2-Propanone, 1-methoxy-	Butyl isocyanatoacetate	Acetic acid	Boric acid	Ethanone, 1-[4-(1-hydroxy-1-methylethyl)phenyl]-	Formic acid	Indole	p-Cresol	Pentadecane, 7-methyl-	Hexatriacontane	1,3,6-Octatriene, 3,7-dimethyl-, (Z)-	Nitrous oxide	1.2-diacetylhydrazine	1,3-Cyclobutanediol, 2,2,4,4-tetramethyl-	1-Dodecene	Ethylene oxide	sec-Butylamine	Methyleugenol	Butane, 2-methyl-	2-Nonanone, 3-(hydroxymethyl)-	1-(5-Bicyclo[2.2.1]heptyl)ethylamine	Carbamic acid, (3,4,4-trimethyl-1,2-dioxetan-3-yl)methyl ester	Thiophene-3-ol, tetrahydro-, 1,1-dioxide	2-Heptanol	4H,5H-Pyrano[4,3-d]-1,3-dioxin, tetrahydro-8a-methyl-	Decane, 3,6-dimethyl-	Oxiranemethanol, (S)-	Diethyl carbonate	Ethane, 1,1-diethoxy-	Ethyl tiglate	Methanone, dicyclopropyl-
28_3	2021-04-15	6	6.7	0	cloudy	0.000296717	0.996686	0.00200713	0.000221021	0.000451208	0.000337469	0	0	0	0	0	0	0	0	0	0	0	0	0	0	0	0	0	0	0	0	0	0	0	0	0	0	0	0	0	0	0	0	0	0	0	0	0	0	0	0	0	0	0	0	0	0	0	0	0	0	0	0	0	0	0	0	0	0	0	0	0	0	0	0	0	0	0	0	0	0	0	0	0	0	0	0	0	0	0	0	0	0	0	0	0	0	0	0	0	0	0	0	0	0	0	0	0	0	0	0	0	0	0	0	0	0	0	0	0	0	0	0	0	0	0	0	0	0	0
57_3	2021-04-08	6	8.3	4.6	cloudy	0	0.919554	0	0	0	0.000254255	0.00608943	0.00368799	0.0011792	0.00106145	0.0271081	0.011595	0.00959047	0.000483595	0.000173833	0.00186839	0.000110165	0.000759091	0.000142006	0.000229886	0.0137562	0.00235642	0	0	0	0	0	0	0	0	0	0	0	0	0	0	0	0	0	0	0	0	0	0	0	0	0	0	0	0	0	0	0	0	0	0	0	0	0	0	0	0	0	0	0	0	0	0	0	0	0	0	0	0	0	0	0	0	0	0	0	0	0	0	0	0	0	0	0	0	0	0	0	0	0	0	0	0	0	0	0	0	0	0	0	0	0	0	0	0	0	0	0	0	0	0	0	0	0	0	0	0	0	0	0
05_1	2021-04-10	11	6.7	6.2	cloudy	0	0.984856	0.00116459	0	0.0137131	0.000266027	0	0	0	0	0	0	0	0	0	0	0	0	0	0	0	0	0	0	0	0	0	0	0	0	0	0	0	0	0	0	0	0	0	0	0	0	0	0	0	0	0	0	0	0	0	0	0	0	0	0	0	0	0	0	0	0	0	0	0	0	0	0	0	0	0	0	0	0	0	0	0	0	0	0	0	0	0	0	0	0	0	0	0	0	0	0	0	0	0	0	0	0	0	0	0	0	0	0	0	0	0	0	0	0	0	0	0	0	0	0	0	0	0	0	0	0	0	0	0
63_1	2021-04-10	16	12.8	5.7	cloudy	0	0.530581	0.00420139	0.000346927	0.00574569	0	0.00367831	0.0083356	0	0	0	0.000359868	0.00112879	0	0.000198025	0.00109527	0.00015652	0.00090084	0	0	0	0	0.00646761	0.00514918	0.000296021	0.00016077	0.000259326	0.000829582	0.000603227	0.000185897	0.428352	0.000424023	0.000236002	0.000308775	0	0	0	0	0	0	0	0	0	0	0	0	0	0	0	0	0	0	0	0	0	0	0	0	0	0	0	0	0	0	0	0	0	0	0	0	0	0	0	0	0	0	0	0	0	0	0	0	0	0	0	0	0	0	0	0	0	0	0	0	0	0	0	0	0	0	0	0	0	0	0	0	0	0	0	0	0	0	0	0	0	0	0	0	0	0	0	0	0	0	0
02_1	2021-04-10	6	10	2.1	cloudy	0	0.965594	0.000977619	0	0.00789062	0	0	0	0	0	0	0	0	0	0	0	0	0	0	0	0	0	0	0	0	0	0	0	0	0	0	0	0	0	0.00048115	0.025057	0	0	0	0	0	0	0	0	0	0	0	0	0	0	0	0	0	0	0	0	0	0	0	0	0	0	0	0	0	0	0	0	0	0	0	0	0	0	0	0	0	0	0	0	0	0	0	0	0	0	0	0	0	0	0	0	0	0	0	0	0	0	0	0	0	0	0	0	0	0	0	0	0	0	0	0	0	0	0	0	0	0	0	0	0	0	0	0	0
60_1	2021-04-10	21	10	2.6	fair	0.000646219	0.293128	0.00607413	0.00115404	0.00632268	0	0.0169929	0.00902951	0.000115387	0	0	0	0	0.00024427	0	0.000157535	0.000606515	0	0	0	0	0	0	0	0	0	0	0	0.000566091	0	0	0.00209195	0	0	0	0	0.000416632	0.503929	0.00448966	0.000238065	0.000739605	0.00022858	0.151983	0.000131867	0.00041363	0.00030076	0	0	0	0	0	0	0	0	0	0	0	0	0	0	0	0	0	0	0	0	0	0	0	0	0	0	0	0	0	0	0	0	0	0	0	0	0	0	0	0	0	0	0	0	0	0	0	0	0	0	0	0	0	0	0	0	0	0	0	0	0	0	0	0	0	0	0	0	0	0	0	0	0	0	0	0	0	0	0
06_1	2021-04-11	2	4.4	2.1	fair	0	0.497028	0.00426626	0.00182712	0.00108294	0	0	0.00665946	0.000239174	0	0	0.000622344	0.000866738	0.000382073	0.000209476	0.000425915	0.00206298	0	0.00017134	0	0.000605376	0	0	0	0	0	0	0	0	0	0.476686	0.000110935	0	0	0	0	0	0	0	0	0	0	0	0	0.000799584	0.000629929	0.00106719	0.00102911	0.00254115	0.000208705	0.000257757	0.000220142	0	0	0	0	0	0	0	0	0	0	0	0	0	0	0	0	0	0	0	0	0	0	0	0	0	0	0	0	0	0	0	0	0	0	0	0	0	0	0	0	0	0	0	0	0	0	0	0	0	0	0	0	0	0	0	0	0	0	0	0	0	0	0	0	0	0	0	0	0	0	0	0	0
37_1	2021-04-11	6	2.8	1.5	fair	0	0.9577	0.00576824	0.00241107	0.00265772	0.000230007	0.00591433	0.0128441	0.000218383	0	0	0	0.000647933	0.00022344	0.000383236	0.00103315	0	0.00236665	0.00024763	0	0	0	0	0	0	0	0	0	0	0	0	0.000214252	0	0	0	0	0	0	0.00277097	0	0	0	0	0	0	0.000810125	0	0	0	0	0	0.000282711	0.000258762	0.000448357	0.0011172	0.0011895	0.000261859	0	0	0	0	0	0	0	0	0	0	0	0	0	0	0	0	0	0	0	0	0	0	0	0	0	0	0	0	0	0	0	0	0	0	0	0	0	0	0	0	0	0	0	0	0	0	0	0	0	0	0	0	0	0	0	0	0	0	0	0	0	0	0	0	0	0	0	0
22_1	2021-04-12	11	17.8	2.6	fair	0.000243864	0.476837	0.00488812	0.00168098	0.00292663	0	0	0.0112796	0.00252164	0	0	0.00101408	0.00136859	0	0.000198905	0.000677819	0.00023796	0.000743823	0.000238033	0	0	0	0	0	0	0	0	0	0.000648809	0	0	0.0019755	0.000735545	0	0	0	0	0.48445	0.00200584	0	0	0	0	0	0.000434574	0.000377987	0	0	0.00380976	0	0	0.000146172	0.000345344	0	0	0	0	0.000213835	0	0	0	0	0	0	0	0	0	0	0	0	0	0	0	0	0	0	0	0	0	0	0	0	0	0	0	0	0	0	0	0	0	0	0	0	0	0	0	0	0	0	0	0	0	0	0	0	0	0	0	0	0	0	0	0	0	0	0	0	0	0	0	0	0	0	0
40_1	2021-04-12	16	25	3.1	fair	0.00169309	0.428463	0.00817674	0.00102457	0.00129998	0	0.0320088	0.0137419	0	0	0	0	0	0	0	0.000215632	0.000466097	0.000744959	0.000102831	0	0	0	0	0	0	0	0.00147263	0	0.000492421	0	0	0.00144479	0	0	0.00015194	0	0	0	0.0053143	0.000267496	0	0.000388792	0	0.00014937	0	0.000202345	0	0	0	0	0	0	0	0	0	0	0	0.000209369	0.000173362	0.000212645	0.501583	0	0	0	0	0	0	0	0	0	0	0	0	0	0	0	0	0	0	0	0	0	0	0	0	0	0	0	0	0	0	0	0	0	0	0	0	0	0	0	0	0	0	0	0	0	0	0	0	0	0	0	0	0	0	0	0	0	0	0	0	0	0	0	0
34_1	2021-04-12	6	6.1	0	fair	0	0.34147	0.00352313	0.00149627	0.00670008	0.176024	0.00492278	0.00862013	0.000372201	0	0	0	0	0	0.000115424	0.000471244	0.00170752	0.000693168	0	0	0	0	0	0.000525279	0	0	0	0	0	0	0.447927	7.86182e-05	0.000430156	0	0	0	0	0	0.00340143	0	0	0	0	0	0	0.000385079	0	0	0	0	0	0.000115079	0	0	0	0.000566937	0	0.000113416	0	0	0	0.000268915	7.16815e-05	0	0	0	0	0	0	0	0	0	0	0	0	0	0	0	0	0	0	0	0	0	0	0	0	0	0	0	0	0	0	0	0	0	0	0	0	0	0	0	0	0	0	0	0	0	0	0	0	0	0	0	0	0	0	0	0	0	0	0	0	0	0
25_1	2021-04-13	6	11.7	2.1	cloudy	0	0.881594	0	0.000606578	0.000278494	0	0.000521702	0.00823627	0.00924868	0.000453514	0.0570669	0.00984817	0.0114921	0	0.000270955	0.00171332	0	0.00197201	0.000336341	0.000263881	0.0109827	0	0	0	0.00121246	0	0	0	0	0	0	0	0	0	0	0	0	0	0	0	0	0	0	0	0	0	0	0	0	0	0	0	0.000191824	0	0	0	0	0	0	0	0	0	0	0.000248292	0.00252214	0.000392633	0.00054715	0	0	0	0	0	0	0	0	0	0	0	0	0	0	0	0	0	0	0	0	0	0	0	0	0	0	0	0	0	0	0	0	0	0	0	0	0	0	0	0	0	0	0	0	0	0	0	0	0	0	0	0	0	0	0	0	0	0
31_1	2021-04-14	11	13.3	3.6	cloudy	0	0.528743	0.00428371	0.00136896	0.0108016	0	0.00395665	0.00332184	0	0	0	0	0	0	0.00017059	0.000386992	0.00307359	0.00115402	0.000105437	0	0	0	0	0	0	0	0	0	0	0	0.435848	0	0.000123768	0	0	0	0	0	0.00139144	0	0	0	0	0	0.000524963	0.000444087	0.000183657	0	0.00075942	0	0	0.000187455	0	0	0	0	0.000106076	8.58377e-05	0	0	0	0	0	0	0	0	0	0.00019711	0.00278196	0	0	0	0	0	0	0	0	0	0	0	0	0	0	0	0	0	0	0	0	0	0	0	0	0	0	0	0	0	0	0	0	0	0	0	0	0	0	0	0	0	0	0	0	0	0	0	0	0	0	0	0	0	0	0	0
28_1	2021-04-14	16	16.7	3.1	cloudy	0.000141747	0.47507	0.00642465	0.00145288	0.0033364	0	0.00245934	0.0060609	0	0	0	0	0.000272911	0	0.000176091	0.000326154	0.000701965	0.00103288	0.000171083	0	0	0	0	0	0	0	0	0	0.000547733	0	0	0.00102026	0	0	0	0	0	0.492158	0.00121343	0	0	0	0	0	0	0.000271503	0.000184754	0	0.00337905	0	0	0.000109076	0.000308513	0	0	0	0	0.000402751	0	0	0	0	0	0	0	0	0	0.000489534	0.00228779	0	0	0	0	0	0	0	0	0	0	0	0	0	0	0	0	0	0	0	0	0	0	0	0	0	0	0	0	0	0	0	0	0	0	0	0	0	0	0	0	0	0	0	0	0	0	0	0	0	0	0	0	0	0	0	0
23_1	2021-04-15	2	10	0	cloudy	0	0	0	0	0	0.735242	0	0	0	0	0	0	0	0	0	0	0	0	0	0	0	0	0	0	0	0	0	0	0	0	0	0	0	0	0	0	0	0	0	0	0	0	0	0	0	0	0	0	0	0	0	0	0.000103084	0	0	0	0	0	0	0	0	0	0	0	0	0	0	0	0	0.264655	0	0	0	0	0	0	0	0	0	0	0	0	0	0	0	0	0	0	0	0	0	0	0	0	0	0	0	0	0	0	0	0	0	0	0	0	0	0	0	0	0	0	0	0	0	0	0	0	0	0	0	0	0	0	0
26_1	2021-04-15	6	6.7	0	cloudy	8.2958e-05	0.991006	0.00264517	0	0.00495272	0.000299109	0	0	0	0	0	0	0	0	0	0	0	0	0	0	0	0	0	0	0	0	0	0	0	0	0	0	0	0	0	0	0	0	0	0	0	0	0	0	0	0	0	0	0	0	0	0	0	0	0	0	0	0	0	0	0	0	0	0	0	0	0	0	0.0010142	0	0	0	0	0	0	0	0	0	0	0	0	0	0	0	0	0	0	0	0	0	0	0	0	0	0	0	0	0	0	0	0	0	0	0	0	0	0	0	0	0	0	0	0	0	0	0	0	0	0	0	0	0	0	0	0
17_1	2021-04-18	11	8.9	3.6	cloudy	0	0.983064	0.00548496	0	0.00815155	0	0	0.0014161	0	0	0	0	0	0	0	0	0	0	0	0	0	0	0	0	0	0	0	0	0	0	0	0	0	0	0	0	0	0	0	0	0	0	0	0	0	0	0	0	0	0	0	0	0	0	0	0	0	0	0	0	0	0	0	0	0	0	0	0	0.00157949	0	0.000304001	0	0	0	0	0	0	0	0	0	0	0	0	0	0	0	0	0	0	0	0	0	0	0	0	0	0	0	0	0	0	0	0	0	0	0	0	0	0	0	0	0	0	0	0	0	0	0	0	0	0	0	0	0	0
14_1	2021-04-18	16	16.1	4.6	cloudy	0	0.998612	0.000914318	0	0.000136138	0.000337201	0	0	0	0	0	0	0	0	0	0	0	0	0	0	0	0	0	0	0	0	0	0	0	0	0	0	0	0	0	0	0	0	0	0	0	0	0	0	0	0	0	0	0	0	0	0	0	0	0	0	0	0	0	0	0	0	0	0	0	0	0	0	0	0	0	0	0	0	0	0	0	0	0	0	0	0	0	0	0	0	0	0	0	0	0	0	0	0	0	0	0	0	0	0	0	0	0	0	0	0	0	0	0	0	0	0	0	0	0	0	0	0	0	0	0	0	0	0	0
20_1	2021-04-18	6	5	2.1	cloudy	0	0.998567	0	0	0.00117692	0.000255906	0	0	0	0	0	0	0	0	0	0	0	0	0	0	0	0	0	0	0	0	0	0	0	0	0	0	0	0	0	0	0	0	0	0	0	0	0	0	0	0	0	0	0	0	0	0	0	0	0	0	0	0	0	0	0	0	0	0	0	0	0	0	0	0	0	0	0	0	0	0	0	0	0	0	0	0	0	0	0	0	0	0	0	0	0	0	0	0	0	0	0	0	0	0	0	0	0	0	0	0	0	0	0	0	0	0	0	0	0	0	0	0	0	0	0	0	0	0	0
11_1	2021-04-18	21	7.8	0	fair	0.000299939	0.995811	0.00206539	0.000208271	0.00134522	0.000269959	0	0	0	0	0	0	0	0	0	0	0	0	0	0	0	0	0	0	0	0	0	0	0	0	0	0	0	0	0	0	0	0	0	0	0	0	0	0	0	0	0	0	0	0	0	0	0	0	0	0	0	0	0	0	0	0	0	0	0	0	0	0	0	0	0	0	0	0	0	0	0	0	0	0	0	0	0	0	0	0	0	0	0	0	0	0	0	0	0	0	0	0	0	0	0	0	0	0	0	0	0	0	0	0	0	0	0	0	0	0	0	0	0	0	0	0	0	0	0
07_1	2021-04-19	2	2.8	2.1	fair	0	0.948062	0.001396	0.00101072	0.000845555	0	0	0.0106962	0.0108991	0	0	0.0024926	0.00463431	0.000722506	0.000569031	0.00314465	0	0.00225602	0.000488379	0	0.00343258	0	0	0	0	0	0	0	0.000658018	0	0	0.000326807	0.00108495	0	0	0	0	0	0	0	0	0	0	0	0	0	0.000764815	0	0	0	0	0	0.00211356	0	0	0	0	0	0	0	0	0	0	0	0.00270928	0	0.00111549	0	0	0	0	0.000577518	0	0	0	0	0	0	0	0	0	0	0	0	0	0	0	0	0	0	0	0	0	0	0	0	0	0	0	0	0	0	0	0	0	0	0	0	0	0	0	0	0	0	0	0	0	0	0	0	0	0	0	0	0
16_1	2021-04-19	6	1.1	2.1	fair	0	0.968276	0.00629808	0.00146636	0.000844722	0	0.00695594	0	0.00136906	0	0	0.000567463	0.00104924	0.000803449	0	0.00099145	0.00106018	0.00172592	0.000301769	0	0	0	0	0	0	0	0	0	0.00106318	0	0	0.00134347	0.000613904	0	0	0	0	0	0	0	0	0	0	0	0.00120702	0.000396002	0.00137937	0	0	0	0	0	0	0	0	0	0	0.000458633	0	0	0	0	0	0	0	0	0	0	0	0	0	0	0.0010399	0.000789032	0	0	0	0	0	0	0	0	0	0	0	0	0	0	0	0	0	0	0	0	0	0	0	0	0	0	0	0	0	0	0	0	0	0	0	0	0	0	0	0	0	0	0	0	0	0	0	0	0	0	0
13_1	2021-04-20	2	6.1	0	fair	0	0.629625	0	0.00218605	0	0	0	0.0145243	0.00143699	0	0	0.000799426	0.00117054	0.000688561	0.000293956	0.00115528	0.000796896	0.0026608	0.00021954	0	0	0	0	0	0	0	0	0	0	0.000904974	0	0.00015391	0.00085339	0	0	0	0	0	0	0	0	0	0.340356	0	0	0.000725071	0	0	0	0	0	0.00024751	0.000311133	0	0	0	0.000189003	0	0	0	0	0	0	0	0	0	0.000529469	0	0	0	0	0	0	0	0.000171387	0	0	0	0	0	0	0	0	0	0	0	0	0	0	0	0	0	0	0	0	0	0	0	0	0	0	0	0	0	0	0	0	0	0	0	0	0	0	0	0	0	0	0	0	0	0	0	0	0	0
10_1	2021-04-20	21	1.7	0	fair	0	0.412088	0.00288537	0	0.000233726	0	0	0	0.00499484	0	0	0.000364339	0.000605248	0.000289621	0	0.000943985	0.000350396	0.00105338	0	0	0.000689837	0	0	0	0.000276117	0	0.000423518	0	0	0	0.386859	0	0	0	0	0	0	0	0	0	0	0	0	0	0	0	0.00021439	0	0.00320268	0	0	0	0.000308522	0	0	0	0	0.000411159	0	0	0	0	0	0	0.00449862	0	0	0	0	0	0	0	0	0	0.000132785	0.000643276	0.000183268	0.178348	0	0	0	0	0	0	0	0	0	0	0	0	0	0	0	0	0	0	0	0	0	0	0	0	0	0	0	0	0	0	0	0	0	0	0	0	0	0	0	0	0	0	0	0	0	0	0
19_1	2021-04-23	2	7.8	1.5	cloudy	0	0.948849	0.000628405	0.0011554	0.000556558	0	0	0	0.00187819	0.00019608	0	0.00115799	0.00273182	0.000690378	0.000378319	0.00244191	0.000893034	0.00218345	0.000410505	0	0.00166173	0	0	0	0.00243258	0	0	0	0	0	0	0	0.000704317	0	0	0	0	0	0	0	0	0	0	0	0	0	0	0	0	0	0	0	0.00128829	0	0	0	0	0	0	0	0	0	0	0	0.0027071	0	0	0	0	0	0	0	0	0	0	0	0	0.0256224	0.00030216	0.000266458	0.000864158	0	0	0	0	0	0	0	0	0	0	0	0	0	0	0	0	0	0	0	0	0	0	0	0	0	0	0	0	0	0	0	0	0	0	0	0	0	0	0	0	0	0	0	0
52_1	2021-04-08	11	13.9	5.7	cloudy	0	0.465452	0.00695556	0.00101648	0.0099248	0	0.0115949	0	0	0	0	0	0	0	0	0.000163226	0.000244221	0.000499189	0	0	0	0	0	0.000707807	0	0	0.000310082	0	0	0	0	0	0	0	0	0	0	0.494737	0.00133666	0	0	0	0	0	0.000295395	0.000230276	0	0	0	0	0	0.000139434	0	0	0	0	0	0	0	0	0	0	0	0	0	0	0	0	0.00227904	0	0	0	0	0	0	0	0	0	0	0	0	0.00411397	0	0	0	0	0	0	0	0	0	0	0	0	0	0	0	0	0	0	0	0	0	0	0	0	0	0	0	0	0	0	0	0	0	0	0	0	0	0	0	0	0	0	0
49_1	2021-04-08	16	22.2	7.7	fair	0.00025424	0.515199	0.00287876	0.00107801	0.00735132	0	0.00857576	0.00450954	0	0	0	0	0.000359582	0	0.000125851	0.000574456	0.000186488	0.00128915	9.00572e-05	0	0	0	0	0	0	0	0	0	0	0	0.452883	0	0	0	0	0	0	0	0.0018825	0	0	0	0	0	0	0.000243041	0.000202128	0	0	0	0	7.95683e-05	0	0	0	0	7.31914e-05	0.000120136	0	0	0	0	0	0	0	0	0	0.000102804	0.00194227	0	0	0	0	0	0	0	0	0	0	0	0	0	0	0	0	0	0	0	0	0	0	0	0	0	0	0	0	0	0	0	0	0	0	0	0	0	0	0	0	0	0	0	0	0	0	0	0	0	0	0	0	0	0	0	0
55_1	2021-04-08	6	8.3	4.6	cloudy	0	0.479994	0.00526057	0.00173149	0.0074932	0	0.00936018	0.00281482	0	0	0	0	0.00026073	0	0.000252986	0.000682873	0.000797485	0.00169234	0.0002677	0	0	0	0	0.000678302	0	0	0	0	0.000623406	0	0	0.00119436	0	0	0	0	0	0.481487	0.00236432	0	0	0	0	0	0	0.000359797	0.000106052	0	0	0	0	0.000107058	0	0	0	0	0	0.000122994	0.000278967	0	0	0	0	0	0	0	0	0	0.00206945	0	0	0	0	0	0	0	0	0	0	0	0	0	0	0	0	0	0	0	0	0	0	0	0	0	0	0	0	0	0	0	0	0	0	0	0	0	0	0	0	0	0	0	0	0	0	0	0	0	0	0	0	0	0	0	0
46_1	2021-04-08	21	13.3	1.5	fair	0.000156329	0.442397	0.00562278	0.000764068	0.00586683	0	0.00562316	0	0	0	0	0	0	0.000429481	0	0.000127696	0.000149202	0	0	0	0	0	0	0.00117223	0	0	0	0.00108659	0	0	0	0	0	0	0	0	0	0.533578	0.000923177	0	0	0	0	0	0.000684734	0.000204984	0.000274693	0	0	0.000176905	0	0.000102166	0	0	0	0	0	0.000188998	0	0	0	0	0	0	0	0	0	0	0	0	0	0.000470972	0	0	0	0	0	0	0	0	0	0	0	0	0	0	0	0	0	0	0	0	0	0	0	0	0	0	0	0	0	0	0	0	0	0	0	0	0	0	0	0	0	0	0	0	0	0	0	0	0	0	0	0	0
43_1	2021-04-09	2	11.7	0	fair	0.000199987	0.481749	0.00485388	0.00111088	0.00438926	0.000140476	0.00755086	0	0	0	0	0	0	0	0	0.000198276	0.00215016	0.000675534	0	0	0	0	0.00223854	0	0	0	0	0	0	0	0.484832	0	0	0	0	0	0	0	0	0	0	0	0	0	0.000469087	0.0003063	0.000208871	0	0.00173023	0	0	0.00013115	0	0	0	0	0	0	0	0	0	0	0	0	0	0	0	0	0.00370549	0	0	0	0	0	0	0	0	0	0	0	0	0.00336068	0	0	0	0	0	0	0	0	0	0	0	0	0	0	0	0	0	0	0	0	0	0	0	0	0	0	0	0	0	0	0	0	0	0	0	0	0	0	0	0	0	0	0
08_1	2021-04-09	6	13.3	1.5	fair	0	0.996604	0.0011296	0	0.00130209	0.000267693	0	0	0	0	0	0	0	0	0	0	0	0	0	0	0	0	0.000696279	0	0	0	0	0	0	0	0	0	0	0	0	0	0	0	0	0	0	0	0	0	0	0	0	0	0	0	0	0	0	0	0	0	0	0	0	0	0	0	0	0	0	0	0	0	0	0	0	0	0	0	0	0	0	0	0	0	0	0	0	0	0	0	0	0	0	0	0	0	0	0	0	0	0	0	0	0	0	0	0	0	0	0	0	0	0	0	0	0	0	0	0	0	0	0	0	0	0	0	0	0	0
01_1	2021-04-09	21	20.6	3.6	cloudy	0	0.594442	0.00752237	0.00204048	0	0	0	0.0129946	0.000673175	0	0	0.00132077	0.00203221	0.000974788	0.000399104	0.00180578	0.00566455	0.00236893	0	0	0.00177974	0	0	0.00139649	0	0	0	0	0	0	0	0	0.000586223	0	0	0	0	0	0.00208078	0	0	0	0.349491	0	0	0	0	0	0.00349529	0	0	0	0.000576608	0	0	0	0	0	0	0	0	0.00154936	0	0	0	0	0	0	0	0	0	0	0	0	0	0	0	0	0	0	0	0	0.00102431	0.00399495	0.000847806	0.000938803	0	0	0	0	0	0	0	0	0	0	0	0	0	0	0	0	0	0	0	0	0	0	0	0	0	0	0	0	0	0	0	0	0	0	0	0	0	0	0
06_2	2021-04-10	11	6.7	6.2	cloudy	0	0.99953	0	0	0.000164005	0.000305559	0	0	0	0	0	0	0	0	0	0	0	0	0	0	0	0	0	0	0	0	0	0	0	0	0	0	0	0	0	0	0	0	0	0	0	0	0	0	0	0	0	0	0	0	0	0	0	0	0	0	0	0	0	0	0	0	0	0	0	0	0	0	0	0	0	0	0	0	0	0	0	0	0	0	0	0	0	0	0	0	0	0	0	0	0	0	0	0	0	0	0	0	0	0	0	0	0	0	0	0	0	0	0	0	0	0	0	0	0	0	0	0	0	0	0	0	0	0	0
03_2	2021-04-10	6	10	2.1	cloudy	0	0.960601	0.00095327	0	0.0168312	0.000319321	0	0	0	0	0	0	0	0	0	0	0	0	0	0	0	0	0.00086891	0	0	0	0	0	0	0	0	0	0	0	0	0.0202003	0	0	0	0	0	0	0	0	0	0	0	0	0	0	0	0	0	0	0	0	0	0	0	0	0	0	0	0	0	0	0	0	0	0	0	0	0	0	0	0	0	0	0	0	0	0	0	0	0	0	0.00022602	0	0	0	0	0	0	0	0	0	0	0	0	0	0	0	0	0	0	0	0	0	0	0	0	0	0	0	0	0	0	0	0	0	0	0	0	0	0
61_2	2021-04-10	21	10	2.6	fair	0.000176703	0.959335	0.00234223	0.00174875	0.00038753	0	0.013418	0.00739721	0.000937137	0	0	0	0	0.000467202	0.00025418	0.000722461	0.00023122	0.00238115	0.000407438	0	0	0	0	0	0	0	0	0	0.00202822	0	0	0.00353046	0	0	0	0	0	0	0.00317698	0	0	0	0	0	0	0.000693414	0	0	0	0	0	0.00021053	0	0	0	0	0.00015456	0	0	0	0	0	0	0	0	0	0	0	0	0	0	0	0	0	0	0	0	0	0	0	0	0	0	0	0	0	0	0	0	0	0	0	0	0	0	0	0	0	0	0	0	0	0	0	0	0	0	0	0	0	0	0	0	0	0	0	0	0	0	0	0	0	0	0	0
64_2	2021-04-10	16	12.8	5.7	cloudy	0	0.508337	0.00634798	0.000351961	0.00587035	0.00012853	0.00135103	0	0	0	0	0.000492514	0.00129258	0.000185124	0.000141307	0.000955589	0.000335563	0.000559955	0	0	0	0	0.00800658	0.005268	0	0	0	0.00183652	0	0	0.450879	0	0.000325263	0	0	0	0	0	0	0	0	0	0	0	0	0	0	0	0	0	0	0	0	0	0	0	0	0.000193351	0	0	0	0	0	0	0	0	0.000482166	0	0.00230385	0	0	0	0	0	0	0	0	0	0	0	0	0.00336852	0	0	0	0	0.000710571	0.000276633	0	0	0	0	0	0	0	0	0	0	0	0	0	0	0	0	0	0	0	0	0	0	0	0	0	0	0	0	0	0	0	0	0	0	0	0	0
58_2	2021-04-11	2	4.4	2.1	fair	0.000297632	0.518369	0.00384419	0.000819107	0.0055305	0	0.00792593	0.00418094	0	0	0	0	0.000392109	0.00020294	0.000191331	0.000893123	0.000221297	0.0013168	0.000105643	0	0	0	0.00212939	0.000702769	0	0	0	0	0	0	0.450146	0.000102688	0	0	0	0	0	0	0	0	0	0	0	0.000126713	0	0.000173547	9.64666e-05	0	0	0	0	0	0	0	0	0	0	0.000223279	0	0	0	0	0	0	0	0	0	0	0.00172713	0	0	0	0	0	0	0	0	0	0	0	0	0	0	0	0	0	0	0	0.000282309	0	0	0	0	0	0	0	0	0	0	0	0	0	0	0	0	0	0	0	0	0	0	0	0	0	0	0	0	0	0	0	0	0	0	0	0
38_2	2021-04-11	6	2.8	1.5	fair	0.000167287	0.492273	0.00643683	0.000839998	0.0101884	0.000140167	0.0103685	0.00427413	0	0	0	0	0	0.000210445	0.000100083	0.000378786	0.000123015	0.000699758	7.12675e-05	0	0	0	0.00221246	0.00179121	0	0	0	0	0	0	0	0	0	0	0	0	0	0.465943	0	0	0	0	0	0	0	0.000226513	9.08348e-05	0	0	0	0	0.000100223	0	0	0	0	0	0.000146036	0	0	0	0	0	0	0	0	0	0	0.00286286	0	0	0	0	0	0	0	0	0	0	0	0	0	0	0	0	0	0	0	0	0.000355108	0	0	0	0	0	0	0	0	0	0	0	0	0	0	0	0	0	0	0	0	0	0	0	0	0	0	0	0	0	0	0	0	0	0	0
23_2	2021-04-12	11	17.8	2.6	fair	0	0.47258	0.00409117	0.00190026	0.00211499	0	0	0.0113678	0.00082687	0	0	0.000895655	0.00135116	0	0.00015415	0.000594652	0.000107684	0.000713531	0.000168501	0	0.00086867	0	0	0.00182241	0	0	0	0	0.000264592	0	0	0.000794833	0.000281981	0	0	0	0	0.495526	0	0	0	0	0	0	0	0.000330595	0	0	0.00238484	0	0	0.000190086	0.000192693	0	0	0.000407713	0	0	0	0	0	0	0	0	0	0	0	0	0	0	0	0	0	0	0	0	0	0	0	0	0	0	0	0	0	0	0	0	0	0	6.88077e-05	0	0	0	0	0	0	0	0	0	0	0	0	0	0	0	0	0	0	0	0	0	0	0	0	0	0	0	0	0	0	0	0	0	0
41_2	2021-04-12	16	25	3.1	fair	0.00108148	0.425648	0.00757129	0.00107778	0.00513126	0	0.0377692	0.0129246	0	0	0	0	0	0	0	0	0.000782419	0.000222096	0	0	0	0	0	0	0	0	0.00156714	0	0.000365061	0	0	0.00149506	0	0	0.000177316	0	0	0.495859	0.00569817	0.00020837	0	0.000439639	0	0.000192695	0.000346672	0.000229579	0	0	0	0	0	0	0	0	0	0	0	0.000189158	0.000271356	0.000611986	0	0	0	0	0	0	0	0	0	0	0	0	0	0	0	0	0	0	0	0	0	0	0	0	0	0	0	0	0	0	0	0.000140924	0	0	0	0	0	0	0	0	0	0	0	0	0	0	0	0	0	0	0	0	0	0	0	0	0	0	0	0	0	0	0	0	0
35_2	2021-04-12	6	6.1	0	fair	0	0.911402	0	0	0	0	0	0.00403582	0.00577601	0.000390634	0.0329563	0.00561425	0.00955467	0	0.000290116	0.00259267	0	0.00201254	0.000536251	0.000401529	0.00858144	0	0	0	0.002006	0	0	0	0.00175314	0.000429376	0	0	0	0	0	0	0	0	0	0	0	0	0	0	0	0	0.000243074	0	0	0	0	0	0.000227869	0	0	0	0	0	0	0	0	0	0	0	0.00906054	0	0.00143094	0	0	0	0	0	0	0	0	0	0	0	0	0	0	0	0	0	0	0.000705214	0	0	0	0	0	0	0	0	0	0	0	0	0	0	0	0	0	0	0	0	0	0	0	0	0	0	0	0	0	0	0	0	0	0	0	0	0	0	0
26_2	2021-04-13	6	11.7	2.1	cloudy	0	0.844754	0	0.00113494	0.000889088	0	0	0.0194704	0.082687	0.0003425	0	0.00976057	0.0138848	0.000270908	0.000372423	0.00165815	0.000294372	0.00181302	0.000464632	0	0.0097566	0	0.00106979	0	0	0	0	0	0.00119691	0	0	0.00122705	0.000780026	0	0	0	0	0	0	0	0	0	0	0	0	0	0.000282921	0	0	0	0	0	0.00105836	0	0	0	0	0	0	0	0	0	0	0	0.000876854	0	0	0	0	0	0	0	0	0	0	0	0	0	0	0	0	0	0	0	0	0	0	0	0	0	0	0	0.00595508	0	0	0	0	0	0	0	0	0	0	0	0	0	0	0	0	0	0	0	0	0	0	0	0	0	0	0	0	0	0	0	0
32_2	2021-04-14	11	13.3	3.6	cloudy	0.000166353	0.506424	0.00340073	0.00144961	0.011598	0	0.00203095	0.00837935	0.00013537	0	0	0	0	0	0	0.000116372	0.000152616	0	0	0	0	0	0.00169476	0	0	0	0	0	0	0	0.461854	8.99546e-05	0	0	0	0	0	0	0	0	0	0	0	0	0.00119075	0.000533407	9.75201e-05	0	0	0	0	0.000199426	0	0	0	0	0	0.00013023	0	0	0	0	0	0	0	0	0.000356914	0	0	0	0	0	0	0	0	0	0	0	0	0	0	0	0	0	0	0	0	0	0	0	0	0	0	0	0	0	0	0	0	0	0	0	0	0	0	0	0	0	0	0	0	0	0	0	0	0	0	0	0	0	0	0	0	0	0
29_2	2021-04-14	16	16.7	3.1	cloudy	0.000150474	0.46554	0.00598914	0.00131639	0.0123814	0	0.00481339	0.00883975	0	0	0	0	0	0	9.84886e-05	0.000213945	0.000303129	0	6.48245e-05	0	0	0	0.00372523	0	0	0	0	0	0.000296617	0	0	0.000825664	0	0	0	0	0	0.492993	0	0	0	0	0	0	0.000444798	0.000385801	0	0	0.000693586	0	0	0.000100831	0.000117753	0	0	0	0	0	0	0	0	0	0	0	0	0	0	0.000311165	0	0	0	0	0	0	0	0	0	0	0	0	0	0	0	0	0	0	0	0	0	0	0	0	0	0.000394285	0	0	0	0	0	0	0	0	0	0	0	0	0	0	0	0	0	0	0	0	0	0	0	0	0	0	0	0	0	0	0
24_2	2021-04-15	2	10	0	cloudy	0	0.99577	0.00109385	0.000137818	0.00274448	0.000254011	0	0	0	0	0	0	0	0	0	0	0	0	0	0	0	0	0	0	0	0	0	0	0	0	0	0	0	0	0	0	0	0	0	0	0	0	0	0	0	0	0	0	0	0	0	0	0	0	0	0	0	0	0	0	0	0	0	0	0	0	0	0	0	0	0	0	0	0	0	0	0	0	0	0	0	0	0	0	0	0	0	0	0	0	0	0	0	0	0	0	0	0	0	0	0	0	0	0	0	0	0	0	0	0	0	0	0	0	0	0	0	0	0	0	0	0	0	0	0
27_2	2021-04-15	6	6.7	0	cloudy	0.000363918	0.971162	0.00687366	0.000553753	0.0124175	0	0	0	0	0	0	0	0	0	0	0	0	0	0	0	0	0	0	0	0	0	0	0	0	0	0	0	0.000278855	0	0	0	0	0	0.00084069	0	0	0	0	0.000185406	0	0	0	0	0	0	0	0	0	0	0	0	0	0	0	0	0	0	0	0	0	0	0	0	0	0	0.000332648	0	0	0	0	0	0	0	0	0	0	0	0	0	0	0	0	0	0	0	0	0	0	0	0.00640083	0.000590861	0	0	0	0	0	0	0	0	0	0	0	0	0	0	0	0	0	0	0	0	0	0	0	0	0	0	0	0	0
18_2	2021-04-18	11	8.9	3.6	cloudy	0	0.992164	0.00443699	0	0.0023158	0	0	0	0	0	0	0	0	0	0	0	0	0	0	0	0	0	0	0	0	0	0	0	0	0	0	0	0	0	0.000304303	0	0	0	0	0	0	0	0	0	0	0	0	0	0	0	0	0	0	0	0	0	0	0	0	0	0	0	0	0	0	0	0	0	0.00077878	0	0	0	0	0	0	0	0	0	0	0	0	0	0	0	0	0	0	0	0	0	0	0	0	0	0	0	0	0	0	0	0	0	0	0	0	0	0	0	0	0	0	0	0	0	0	0	0	0	0	0	0	0	0	0	0
15_2	2021-04-18	16	16.1	4.6	cloudy	0	0.985424	0.00308632	0	0.000822311	0	0	0	0	0	0	0	0	0	0	0	0	0	0	0	0	0	0	0	0	0	0	0	0	0	0	0	0	0	0.000296238	0	0	0	0	0	0	0	0	0	0	0	0	0	0	0	0	0	0	0	0	0	0	0	0	0	0	0	0	0	0	0	0	0	0	0	0	0	0	0	0	0	0	0	0	0	0	0	0	0	0	0	0	0	0	0	0	0	0	0	0.0103708	0	0	0	0	0	0	0	0	0	0	0	0	0	0	0	0	0	0	0	0	0	0	0	0	0	0	0	0	0	0
21_2	2021-04-18	6	5	2.1	cloudy	0.000346729	0.992524	0.00417374	0.000280912	0.0023323	0.000341875	0	0	0	0	0	0	0	0	0	0	0	0	0	0	0	0	0	0	0	0	0	0	0	0	0	0	0	0	0	0	0	0	0	0	0	0	0	0	0	0	0	0	0	0	0	0	0	0	0	0	0	0	0	0	0	0	0	0	0	0	0	0	0	0	0	0	0	0	0	0	0	0	0	0	0	0	0	0	0	0	0	0	0	0	0	0	0	0	0	0	0	0	0	0	0	0	0	0	0	0	0	0	0	0	0	0	0	0	0	0	0	0	0	0	0	0	0	0	0
12_2	2021-04-18	21	7.8	0	fair	0	0.998312	0.00126497	0	0.000122163	0.000301125	0	0	0	0	0	0	0	0	0	0	0	0	0	0	0	0	0	0	0	0	0	0	0	0	0	0	0	0	0	0	0	0	0	0	0	0	0	0	0	0	0	0	0	0	0	0	0	0	0	0	0	0	0	0	0	0	0	0	0	0	0	0	0	0	0	0	0	0	0	0	0	0	0	0	0	0	0	0	0	0	0	0	0	0	0	0	0	0	0	0	0	0	0	0	0	0	0	0	0	0	0	0	0	0	0	0	0	0	0	0	0	0	0	0	0	0	0	0	0
08_2	2021-04-19	2	2.8	2.1	fair	0	0.875908	0	0	0.000476714	0	0	0	0.0234365	0.000573074	0.0252829	0.00568882	0.00804295	0.000609473	0.000474822	0.0020551	0.000176351	0.00141042	0.000269544	0.000259457	0.00607945	0	0	0	0	0	0	0	0	0.000510952	0	0	0	0	0	0	0	0	0	0	0	0	0	0	0	0	0.000227286	0	0	0	0	0	0.000906181	0	0	0	0	0	0	0	0	0	0	0	0	0.000237045	0.00118592	0	0	0	0	0	0	0	0	0	0	0	0	0	0	0	0	0	0	0	0	0	0	0	0	0	0	0	0.0461893	0	0	0	0	0	0	0	0	0	0	0	0	0	0	0	0	0	0	0	0	0	0	0	0	0	0	0	0	0	0
17_2	2021-04-19	6	1.1	2.1	fair	0	0.811244	0	0.000606212	0	0	0.00466795	0	0.00594896	0	0	0	0	0.000533915	0	0.000815836	0	0.0310383	0	0	0	0	0	0	0	0	0.000910102	0	0	0	0	0	0	0	0	0	0	0	0	0	0	0	0	0	0	0	0.00403336	0	0	0	0	0	0	0	0	0	0	0	0	0	0	0.103541	0	0	0	0	0	0	0	0	0	0	0	0.00188107	0	0	0	0	0	0	0	0	0	0	0	0	0	0	0	0	0	0	0	0	0	0	0.0037103	0.00346527	0.00159451	0.00412271	0.000420311	0.0214662	0	0	0	0	0	0	0	0	0	0	0	0	0	0	0	0	0	0	0	0	0	0	0
14_2	2021-04-20	2	6.1	0	fair	0	0.614108	0.0016892	0.00255572	0	0	0	0.0160534	0.00170682	0	0	0.000553199	0.000976207	0.000634364	0.000328962	0.00087408	0.000948848	0.00153908	0.000196329	0	0	0	0	0	0	0	0	0	0	0.000857254	0	0.000193837	0	0	0	0	0	0	0	0	0	0	0.350712	0	0.00122271	0.000676246	0	0	0	0	0	0.000339671	0.000298758	0	0.0031704	0	0	0	0	0	0	0	0	0	0	0	0	0	0	0	0	0	0	0	0.000174562	0	0	0	0	0	0	0	0	0	0	0	0	0	0	0	0	0	0	0	0	0	0	0	0	0	0	0	0.00018966	0	0	0	0	0	0	0	0	0	0	0	0	0	0	0	0	0	0	0	0	0	0
11_2	2021-04-20	21	1.7	0	fair	0	0.879034	0.00697469	0.00167714	0.00848331	0	0	0	0.00218057	0	0	0.000817274	0.00194869	0	0.000525339	0.00257011	0.000958006	0.00296856	0.0005217	0	0	0	0	0	0	0	0	0	0.00137586	0	0	0.0012179	0.000949238	0	0	0	0	0	0	0	0	0	0	0	0	0.000317529	0	0	0	0	0	0	0	0	0	0	0.000208332	0	0	0	0	0	0	0	0	0	0.0023352	0	0	0	0	0.000570529	0	0	0	0	0	0.0837281	0	0	0	0	0	0	0	0	0	0	0	0	0	0	0	0	0	0	0	0	0	0	0	0	0	0.000637785	0	0	0	0	0	0	0	0	0	0	0	0	0	0	0	0	0	0	0	0	0
50_2	2021-04-08	16	22.2	7.7	fair	0.000532412	0.48751	0.00379777	0.0011958	0.00918113	0	0.00612712	0.0087277	0	0	0	0	0	0	0.000132928	0.000417043	0.000120575	0.00132272	8.62017e-05	0	0	0	0.00345748	0.00168802	0	0	0	0	0	0	0.4742	0	0	0	0	0	0	0	0	0	0	0	0	0	0	0.000257757	0.000360645	0	0	0	0	0.000113346	0	0	0	0	7.94778e-05	0.00015544	0	0	0	0	0	0	0	0	0	0	0	0	0	0	0	0	0	0	0	0	0	0	0	0	0	0	0	0	0	0	0.000249907	0	0	0	0	0	0	0	0	0	0	0	0	0	0	0	0.00014458	0.000141377	0	0	0	0	0	0	0	0	0	0	0	0	0	0	0	0	0	0	0
56_2	2021-04-08	6	8.3	4.6	cloudy	0	0.94191	0.00505425	0.00261302	0.0119164	0	0.0063469	0	0.000508157	0	0	0.000432125	0.00107194	0.000442382	0.000555793	0.00206267	0.001169	0.00341654	0.000700454	0	0	0	0	0.00276751	0	0	0	0	0.00105327	0	0	0.0013793	0.000751403	0	0	0	0	0	0.004265	0	0	0	0	0	0	0.000571071	0	0	0.00176199	0	0	0	0	0	0	0	0	0	0	0	0	0	0	0	0	0	0	0	0	0	0	0	0	0	0	0	0	0	0	0	0	0.00603556	0	0	0	0	0	0	0	0	0	0	0	0	0	0	0	0	0	0	0	0	0	0	0	0	0.0032153	0	0	0	0	0	0	0	0	0	0	0	0	0	0	0	0	0	0
47_2	2021-04-08	21	13.3	1.5	fair	0	0.932641	0.00456673	0.00175913	0.00712042	0	0.00485571	0.0220301	0.000339272	0	0	0.000834952	0.00158044	0.000686849	0.000349538	0.00133092	0.000243648	0.00254708	0.000244602	0	0	0	0.00825515	0.0030566	0	0	0	0	0	0.000469198	0	0	0	0	0	0	0	0	0	0	0	0	0	0	0	0.000411913	0.000218346	0	0.00537382	0	0	0	0	0	0	0	0	0.00030921	0	0	0	0	0	0	0	0	0	0	0	0	0	0	0	0	0	0	0	0	0	0	0	0	0	0	0	0	0	0	0	0	0	0	0	0	0	0	0	0	0	0	0	0	0	0	0	0	0	0.000775318	0	0	0	0	0	0	0	0	0	0	0	0	0	0	0	0	0
44_2	2021-04-09	2	11.7	0	fair	0	0.978311	0	0.000951603	0.000402494	0.000271389	0.00145402	0.0101781	0.00064999	0	0	0.000397431	0.000831473	0	0.000209067	0.000878296	0.000215514	0.00204601	0.000144925	0	0	0	0.00128466	0	0	0	0	0	0	0	0	0	0	0	0	0	0	0	0	0	0	0	0	0	0	0.000287826	0	0	0	0	0	0.00013047	0.000125861	0	0	0	0.000188381	0	0	0	0	0	0	0	0	0	0.000782947	0	0	0	0	0	0	0	0	0	0	0	0	0	0	0	0	0	0	0	0	0	0	0	0	0	0	0	0	0	0	0	0	0	0	0	0	0	0	0	0	0	0.000259039	0	0	0	0	0	0	0	0	0	0	0	0	0	0	0	0
09_2	2021-04-09	6	13.3	1.5	fair	0	0.966492	0.00266014	0	0.00217757	0	0	0.00319321	0	0	0	0	0	0	0	0	0	0	0	0	0	0.00260793	0.00161728	0.00376378	0	0	0	0	0	0	0	0	0	0	0.00031565	0.0171728	0	0	0	0	0	0	0	0	0	0	0	0	0	0	0	0	0	0	0	0	0	0	0	0	0	0	0	0	0	0	0	0	0	0	0	0	0	0	0	0	0	0	0	0	0	0	0	0	0	0	0	0	0	0	0	0	0	0	0	0	0	0	0	0	0	0	0	0	0	0	0	0	0	0	0	0	0	0	0	0	0	0	0	0	0	0	0	0	0
02_2	2021-04-09	21	20.6	3.6	cloudy	0	0.800306	0.00630812	0.00247311	0.00362507	0	0	0	0.00427138	0	0	0.00089595	0.00193471	0	0.00069994	0.00331948	0.00109414	0.00423442	0.000595068	0	0	0	0.0030748	0.0014472	0	0	0	0	0	0	0	0	0.00133995	0	0	0	0	0	0	0	0	0	0	0	0	0.000498243	0	0	0.00342839	0	0	0	0.000651324	0	0	0	0	0	0	0	0	0.00217999	0	0	0	0	0	0	0	0	0	0	0	0	0	0	0	0.155817	0	0	0	0	0.000831944	0	0.000973646	0	0	0	0	0	0	0	0	0	0	0	0	0	0	0	0	0	0	0	0	0	0	0	0	0	0	0	0	0	0	0	0	0	0	0	0	0	0	0	0
07_3	2021-04-10	11	6.7	6.2	cloudy	0	0.982997	0.00180012	0	0.0122026	0.000297951	0	0.000946009	0	0	0	0	0	0	0	0	0	0	0	0	0	0	0.000572634	0	0	0	0	0	0	0	0	0	0	0	0	0	0	0	0	0	0	0	0	0	0	0	0	0	0	0	0	0	0	0	0	0	0	0	0	0	0	0	0	0	0	0	0	0	0.00118385	0	0	0	0	0	0	0	0	0	0	0	0	0	0	0	0	0	0	0	0	0	0	0	0	0	0	0	0	0	0	0	0	0	0	0	0	0	0	0	0	0	0	0	0	0	0	0	0	0	0	0	0	0	0	0	0
01_3	2021-04-10	16	12.8	5.7	cloudy	0	0.977889	0.00667956	0.000671374	0.00727378	0	0	0.00140897	0	0	0	0	0.000528775	0	0	0	0	0	0	0	0	0	0.00104691	0.00133067	0	0	0	0	0	0.000239777	0	0	0.000751428	0	0.000746216	0	0	0	0	0	0	0	0	0.00015834	0	0	0	0	0	0	0	0	0	0	0	0	0	0	0	0	0	0	0	0	0	0	0	0	0.00127539	0	0	0	0	0	0	0	0	0	0	0	0	0	0	0	0	0	0	0	0	0	0	0	0	0	0	0	0	0	0	0	0	0	0	0	0	0	0	0	0	0	0	0	0	0	0	0	0	0	0	0	0	0	0	0	0
62_3	2021-04-10	21	10	2.6	fair	0.000756348	0.291605	0.00540995	0.00148532	0.00065196	0.000145794	0.0141987	0.0104323	0.000152778	0	0	0	0	0	0	0.000207903	0.000513189	0	0.000124502	0	0	0	0	0	0	0	0	0	0.000662672	0	0	0.00268388	0	0	0	0	0	0.502175	0.00585905	0.000254389	0.000611671	0.00025661	0.160254	0	0.00101575	0.000388883	0	0	0	0	0	0	0	0	0	0	0	0.000154758	0	0	0	0	0	0	0	0	0	0	0	0	0	0	0	0	0	0	0	0	0	0	0	0	0	0	0	0	0	0	0	0	0	0	0	0	0	0	0	0	0	0	0	0	0	0	0	0	0	0	0	0	0	0	0	0	0	0	0	0	0	0	0	0	0	0	0
59_3	2021-04-11	2	4.4	2.1	fair	0	0.918971	0	0	0.00033681	0.000221077	0	0.00268288	0.0182456	0.000907147	0.01925	0.00612251	0.0102711	0.000321451	0.000166195	0.00213229	0.000538854	0.000893535	0.000206203	0	0.0107187	0.00339121	0	0	0	0	0	0	0	0	0	0	0	0	0	0	0	0	0	0	0	0	0	0	0	0	0.000159148	0	0	0	0	0	0.000142677	0	0	0	0	0	0	0	0	0	0	0	0.00158661	0	0	0	0	0	0	0	0	0	0	0	0	0	0	0	0	0	0	0	0	0	0	0	0	0	0	0	0	0	0	0	0	0	0	0	0	0	0	0	0	0	0	0	0	0.00273493	0	0	0	0	0	0	0	0	0	0	0	0	0	0	0
39_3	2021-04-11	6	2.8	1.5	fair	9.54011e-05	0.517093	0.00309207	0.00091869	0.00354599	0.000118781	0.00805847	0.00596787	0.000142007	0	0	0	0	0	0.000105288	0.000368951	0.000337003	0.00115065	0.000136393	0	0	0	0	0	0	0	0	0	0.000600597	0	0.450929	0.0010103	0	0	0	0	0	0	0.00259481	0	0	0	0	0	0	0.00024279	8.99872e-05	0	0	0	0	9.36744e-05	0	0	0	0	6.08026e-05	0.000126689	0	0	0	0	0	0	0	0	0	0	0.00312136	0	0	0	0	0	0	0	0	0	0	0	0	0	0	0	0	0	0	0	0	0	0	0	0	0	0	0	0	0	0	0	0	0	0	0	0	0	0	0	0	0	0	0	0	0	0	0	0	0	0	0	0	0	0	0	0
24_3	2021-04-12	11	17.8	2.6	fair	0	0.487709	0.00393109	0.00169523	0.00107936	0	0	0.0090832	0.00130271	0.000150743	0	0.00158588	0.00290103	0	0.000237201	0.000736163	0.000263415	0.00193462	0.000164993	0	0.00184511	0	0.00169467	0.00117664	0	0	0	0	0	0	0.477919	0	0.000703743	0	0	0	0	0	0	0	0	0	0	0	0	0.000477531	0.000142973	0	0.00264442	0	0	0.000158769	0	0	0	0	0	0	0	0	0	0	0	0	0	0	0	0	0	0	0	0	0	0	0	0	0	0	0	0	0	0	0	0	0.000301853	0	0	0	0	0	0	0	0	0	0	0	0	0	0	0	0	0	0	0	0	0	0	0	0	0	0.000160226	0	0	0	0	0	0	0	0	0	0	0	0	0	0
42_3	2021-04-12	16	25	3.1	fair	0.00061053	0.4774	0.00419708	0.000878281	0.0040007	0	0.009856	0.00768907	0.000213582	0	0	0	0	0	8.89991e-05	0.000276566	0.000147261	0.000600278	0.000106298	0	0	0	0	0	0	0	0	0	0.00059515	0	0	0.00131419	0	0	0	0	0	0.486764	0.00412261	0	0	0	0	0	0.000222325	0.000214392	0	0	0	0	0	7.82585e-05	0	0	0	0	0	0.000118313	0	0	0	0	0	0	0	0	0	0	0	0	0	0	0	0	0	0	0	0	0	0	0	0	0	0	0	0	0	0	0.0002857	0	0	0	0	0	0	0	0	0	0	0	0	0	0	0	0	0.000141445	0	0	0	0	0	7.90334e-05	0	0	0	0	0	0	0	0	0	0	0	0	0
36_3	2021-04-12	6	6.1	0	fair	0	0.952562	0.00311907	0.00190958	0.00783296	0.000245381	0.00262514	0.0137861	0.000944787	0	0	0	0.000769201	0	0.00040271	0.00173794	0.0017722	0.00319899	0.000258023	0	0	0	0.00360184	0.00148929	0	0	0	0	0	0	0	0	0.000433893	0	0	0	0	0	0	0	0	0	0	0	0	0.000535019	0.000194375	0	0	0	0	0.00020279	0	0	0.00183226	0	0.000242322	0.000304337	0	0	0	0	0	0	0	0	0	0	0	0	0	0	0	0	0	0	0	0	0	0	0	0	0	0	0	0	0	0	0	0	0	0	0	0	0	0	0	0	0	0	0	0	0	0	0	0	0	0	0	0	0	0	0	0	0	0	0	0	0	0	0	0	0	0	0
27_3	2021-04-13	6	11.7	2.1	cloudy	9.21025e-05	0.492602	0.00400249	0.0014431	0.00328354	0	0.00222463	0.00833978	0.000224636	0	0	0	0	0	0.000147798	0.00033821	0.00011302	0.00145957	0.000169411	0	0	0	0	0	0	0	0	0	0.000415074	0	0	0.000677131	0	0	0	0	0	0.479182	0.00361909	0	0	0	0	0	0	0.000299487	0	0	0	0	0	0.000215663	0	0	0.00101305	0	9.1313e-05	0	0	0	0	0	0	0	0	0	0	0	0	0	0	0	0	0	0	0	0	0	0	0	0	0	0	0	0	0	0	0	0	0	0	0	0	0	0	0	0	0	0	0	0	0	0	0	0	0	0	0	0	0	0	0	4.71091e-05	0	0	0	0	0	0	0	0	0	0	0	0
33_3	2021-04-14	11	13.3	3.6	cloudy	0.000190984	0.503573	0.00540111	0.000698937	0.00467954	0	0.00927076	0.00606013	7.88896e-05	0	0	0	0	0	0	0.000194397	0.000286095	0.000416947	0	0	0	0	0.00180682	0	0	0	0.00033705	0	0	0	0	0	0	0	0	0	0	0.466253	0	0	0	0	0	0	0.000339919	0.000201141	0	0	0	0	0	0	0	0	0	0	0	0.000210994	0	0	0	0	0	0	0	0	0	0	0	0	0	0	0	0	0	0	0	0	0	0	0	0	0	0	0	0	0	0	0	0	0	0	0	0	0	0	0	0	0	0	0	0	0	0	0	0	0	0	0	0	0	0	0	0	0	0	0	0	0	0	0	0	0	0	0
30_3	2021-04-14	16	16.7	3.1	cloudy	0.000627088	0.453328	0.00742983	0.00158855	0.00190656	0	0.017488	0.00820373	0	0	0	0	0.000292874	0	0.000198482	0.000402095	0.00044603	0.000820255	0	0	0	0	0.00314703	0	0	0	0.000574967	0	0.000225406	0	0	0.000430208	0	0	0	0	0	0.50045	0	0	0	0	0	0.000269361	0	0.000413998	0	0	0	0	0	0.000153726	0	0	0	0.000622522	0	0.000356485	0	0	0	0	0	0	0	0	0	0	0	0	0	0	0	0	0	0	0	0	0	0	0	0	0	0	0	0	0	0	0	0	0	0.000235851	0	0	0	0	0	0	0	0	0	0	0	0	0.000389556	0	0	0	0	0	0	0	0	0	0	0	0	0	0	0	0	0	0	0	0
25_3	2021-04-15	2	10	0	cloudy	0	0.993766	0	0	0	0.000244809	0	0	0	0	0	0	0	0	0	0	0	0	0	0	0	0.0059889	0	0	0	0	0	0	0	0	0	0	0	0	0	0	0	0	0	0	0	0	0	0	0	0	0	0	0	0	0	0	0	0	0	0	0	0	0	0	0	0	0	0	0	0	0	0	0	0	0	0	0	0	0	0	0	0	0	0	0	0	0	0	0	0	0	0	0	0	0	0	0	0	0	0	0	0	0	0	0	0	0	0	0	0	0	0	0	0	0	0	0	0	0	0	0	0	0	0	0	0	0	0	0
19_3	2021-04-18	11	8.9	3.6	cloudy	0	0.985606	0.00496346	0	0.00723399	0	0	0	0	0	0	0	0	0	0	0	0.000223356	0	0	0	0	0	0.000383216	0	0	0	0	0	0	0	0	0	0	0	0.00028061	0	0	0	0	0	0	0	0	0	0	0	0	0	0	0	0	0	0	0	0	0	0	0	0	0	0	0	0	0	0	0	0	0	0.00130984	0	0	0	0	0	0	0	0	0	0	0	0	0	0	0	0	0	0	0	0	0	0	0	0	0	0	0	0	0	0	0	0	0	0	0	0	0	0	0	0	0	0	0	0	0	0	0	0	0	0	0	0	0	0	0	0
16_3	2021-04-18	16	16.1	4.6	cloudy	0	0.999664	0	0	0	0.000336326	0	0	0	0	0	0	0	0	0	0	0	0	0	0	0	0	0	0	0	0	0	0	0	0	0	0	0	0	0	0	0	0	0	0	0	0	0	0	0	0	0	0	0	0	0	0	0	0	0	0	0	0	0	0	0	0	0	0	0	0	0	0	0	0	0	0	0	0	0	0	0	0	0	0	0	0	0	0	0	0	0	0	0	0	0	0	0	0	0	0	0	0	0	0	0	0	0	0	0	0	0	0	0	0	0	0	0	0	0	0	0	0	0	0	0	0	0	0	0
22_3	2021-04-18	6	5	2.1	cloudy	0.000169932	0.989156	0.00420972	0.000255612	0.00365833	0.000344761	0	0	0	0	0	0	0	0	0	0	0	0	0	0	0	0	0	0	0	0	0	0	0	0	0	0	0	0	0	0	0	0	0.000332708	0	0	0	0	0	0	0	0	0	0	0	0	0	0	0	0	0	0	0	0	0	0	0	0	0	0	0	0.000239362	0	0.000852322	0	0.000781063	0	0	0	0	0	0	0	0	0	0	0	0	0	0	0	0	0	0	0	0	0	0	0	0	0	0	0	0	0	0	0	0	0	0	0	0	0	0	0	0	0	0	0	0	0	0	0	0	0	0	0	0	0	0
13_3	2021-04-18	21	7.8	0	fair	0.000138946	0.988498	0.0054503	0.000261277	0.00200473	0	0	0.00132205	0	0	0	0	0	0	0	0	0	0	0	0	0	0	0	0	0	0	0	0	0	0	0	0	0	0	0.000336125	0	0	0	0.000393047	0	0	0	0	0	0	0	0	0	0	0	0	0	0	0	0	0	0	0	0	0	0	0	0	0	0	0	0	0	0.00159504	0	0	0	0	0	0	0	0	0	0	0	0	0	0	0	0	0	0	0	0	0	0	0	0	0	0	0	0	0	0	0	0	0	0	0	0	0	0	0	0	0	0	0	0	0	0	0	0	0	0	0	0	0	0	0	0
09_3	2021-04-19	2	2.8	2.1	fair	0	0.951057	0.00281566	0.00178949	0.00067747	0	0	0.0154993	0.00288161	0	0	0.00116072	0.00242726	0.000650353	0.000358272	0.00226853	0.00351141	0.00209581	0.000267313	0	0.001776	0	0	0	0.00124529	0	0	0	0	0.000737482	0	0	0.000768115	0	0	0	0	0	0	0	0	0	0	0	0	0.000277768	0.000600921	0	0	0	0	0	0.00122304	0	0	0	0	0	0	0	0	0	0	0	0.00499121	0	0.00052289	0	0	0	0	0	0	0	0	0	0	0	0	0	0	0	0	0	0	0	0	0	0	0	0	0	0	0	0	0	0	0	0	0	0	0	0	0	0	0	0	0	0	0	0	0	0	0.000397206	0	0	0	0	0	0	0	0	0	0	0
18_3	2021-04-19	6	1.1	2.1	fair	0	0.490947	0.00207467	0.000775639	0.000327661	0	0	0.00325973	0.000636438	0	0	0.000496975	0.0007732	0.00036776	0.000144071	0.000574161	0.000286219	0.000753936	9.84182e-05	0	0	0	0	0	0	0	0	0	0	0	0.495597	0	0	0	0	0	0	0	0	0	0	0	0	0	0	0.000187484	0.000457598	0	0	0	0	0.000114371	0.000139248	0	0.0012003	0	0	0.000255264	0	0	0	0	0	0	0	0	0	0	0	0	0	0	0	0	0	0	0	0	0	0	0	0	0	0	0	0	0	0	0	0.00040755	0	0	0	0	0	0	0	0	0	0	0	0	0	0	0	0	0	0	0	0	0	0	0	0	0.000124384	0	0	0	0	0	0	0	0	0	0
15_3	2021-04-20	2	6.1	0	fair	0	0.899098	0	0	0	0	0.00724268	0.00410704	0.0355418	0.000475018	0	0.00883624	0.0106341	0	0.000190037	0.00144978	0.00050459	0.00101203	0.000226869	0.000278708	0.0120736	0	0	0	0	0	0	0	0	0	0	0	0	0	0	0.0142442	0	0	0	0	0	0	0	0	0	0	0	0	0	0	0	0	0.000476642	0	0	0	0	0	0	0	0	0	0	0	0	0.00022468	0	0	0	0	0	0	0	0.000202059	0.000154476	0	0	0	0	0	0	0	0	0	0	0	0	0	0	0	0	0	0	0	0	0	0.000220821	0	0.000216506	0	0	0	0	0.000720451	0	0	0	0	0	0	0	0	0	0	0	0.00186936	0	0	0	0	0	0	0	0	0
12_3	2021-04-20	21	1.7	0	fair	0	0.389904	0.00583413	0	0	0	0.0198326	0	0.00895998	0.000171552	0	0.00186026	0.00230596	0.000212613	0.000136005	0.00134359	0	0.000631037	0.000137132	0	0.00267265	0	0	0	0	0	0	0	0.000122942	0	0.375564	0	0	0	0	0	0	0	0	0	0	0	0	0	0	0	0	0	0	0	0	0	0.00094714	0	0	0	0	0.000195054	0	0	0	0	0	0	0	0.000193445	0	0	0	0	0	0	0	0	0	0	0	0.188928	0	0	0	0	0	0	0	0	0	0	0	0	0	0	0	0	0	0	0	0	0	0	0	0	0	0	0	0	0	0	0	0	0	0	0	0	0	0	4.81935e-05	0	0	0	0	0	0	0	0
21_3	2021-04-23	2	7.8	1.5	cloudy	0	0.922304	0.00792037	0.00251045	0.00153449	0	0	0	0.00223743	0	0	0.00111778	0.0012563	0.000544536	0	0.000710113	0.000687897	0	0	0	0.00157909	0	0	0	0.000472685	0	0	0	0	0	0	0	0.00129657	0	0	0	0	0	0	0	0	0	0	0	0.00110689	0.000519262	0	0	0	0	0	0	0.0010819	0	0	0	0	0.000253865	0	0	0	0	0	0	0	0.00024215	0.00178059	0	0	0	0	0	0	0	0	0	0	0.0491413	0	0.000351775	0	0	0	0	0	0	0	0	0	0	0	0	0	0	0	0	0	0	0	0	0	0	0	0.00135091	0	0	0	0	0	0	0	0	0	0	0	0	0	0	0	0	0	0	0	0	0
54_3	2021-04-08	11	13.9	5.7	cloudy	0.000271098	0.467309	0.002214	0.00134046	0.000703037	0	0.0115367	0.0107198	0.000248947	0	0	0	0.000251988	0	0.000175585	0.000361432	0.000246728	0.00145413	0	0	0	0	0	0	0	0	0	0	0	0	0.500718	0	0	0	0	0	0	0	0.00157803	0	0	0	0	0.000124254	0	0.000273954	0	0	0	0	0	0.000136709	9.58535e-05	0	0	0	0	0.000161906	0	0	0	0	0	0	0	0	0	0	0	0	0	0	0	0	0	0	0	0	0	0	0	0	0	0	0	0	0	0	0	0	0	0	0	0	0	0	0	0	0	0	0	0	0	0	0	0	0	0	0	0	0	7.90273e-05	0	0	0	0	0	0	0	0	0	0	0	0	0
51_3	2021-04-08	16	22.2	7.7	fair	0	0.976704	0	0.0013363	0.000606849	0.000268564	0.00251013	0.00777574	0.00183554	0	0	0.000479109	0.000989935	0	0.000295782	0.00159172	0.00129748	0.00211592	0.000159472	0	0	0	0	0	0	0	0	0	0	0.000220631	0	0	0.000548987	0	0	0	0	0	0	0	0	0	0	0	0	0.000477275	0	0	0	0	0	0.000156923	0	0	0	0	0.000143498	0	0	0	0	0	0	0	0	0	0.000486422	0	0	0	0	0	0	0	0	0	0	0	0	0	0	0	0	0	0	0	0	0	0	0	0	0	0	0	0	0	0	0	0	0	0	0	0	0	0	0	0	0	0	0	0	0	0	0	0	0	0	0	0	0	0	0	0	0	0
48_3	2021-04-08	21	13.3	1.5	fair	0	0.433103	0.0136265	0.00109943	0.0264956	0	0.00418614	0	0	0	0	0.000339847	0.000616529	0	0	0.00018319	0.00040807	0.000351172	0	0	0	0	0.00573358	0.00542767	0	0	0	0	0	0	0	0	0	0	0	0	0	0.492965	0	0	0	0	0	0	0	0.000240287	0.000341264	0	0	0	0	0	0.000182009	0	0	0	0	0.000426586	0	0	0	0	0	0	0	0	0	0	0.00371417	0	0	0	0	0	0	0	0	0	0	0	0	0.00691083	0	0	0	0	0.00048554	0	0	0	0	0	0	0	0	0	0	0	0	0	0	0	0	0	0	0	0	0	0	0	0	0	0	0	0	0	0	0.000165068	0.000262867	0.000297336	0.00243903	0	0	0	0
45_3	2021-04-09	2	11.7	0	fair	0	0.959104	0.00411973	0.00194648	0.00277977	0.000241746	0.00521402	0.0139529	0.000198601	0	0	0.00049309	0.00102548	0.000342434	0.000341454	0.00109478	0	0.0035914	0.000292776	0	0	0	0.0019556	0	0	0	0	0	0	0	0	0.000111206	0	0	0	0	0	0	0	0	0	0	0	0	0	0.000753027	0	0	0	0	0	0.000250674	0	0	0.00182714	0	0.000220926	0.000142761	0	0	0	0	0	0	0	0	0	0	0	0	0	0	0	0	0	0	0	0	0	0	0	0	0	0	0	0	0	0	0	0	0	0	0	0	0	0	0	0	0	0	0	0	0	0	0	0	0	0	0	0	0	0	0	0	0	0	0	0	0	0	0	0	0	0	0
10_3	2021-04-09	6	13.3	1.5	fair	0	0.993529	0.00288223	0	0.00228786	0.000282009	0	0	0	0	0	0	0	0	0	0	0	0	0	0	0	0	0.00101901	0	0	0	0	0	0	0	0	0	0	0	0	0	0	0	0	0	0	0	0	0	0	0	0	0	0	0	0	0	0	0	0	0	0	0	0	0	0	0	0	0	0	0	0	0	0	0	0	0	0	0	0	0	0	0	0	0	0	0	0	0	0	0	0	0	0	0	0	0	0	0	0	0	0	0	0	0	0	0	0	0	0	0	0	0	0	0	0	0	0	0	0	0	0	0	0	0	0	0	0	0	0
05_3	2021-04-09	21	20.6	3.6	cloudy	0	0.294294	0.00762061	0.0012402	0.000458396	0	0.0189452	0	0.00370432	0	0	0.000236695	0.000305253	0	0	0.00034393	0.000647302	0.000464352	0	0	0	0	0	0	0	0	0.0049687	0	0	0	0	0	0	0	0	0	0	0	0	0	0.231894	0	0	0	0.000284539	0.000226908	0.000269929	0	0	0.000405207	0	0	0	0	0	0	0	0.000375258	0	0	0.431838	0	0	0	0	0	0	0	0	0	0	0	0	0	0	0	0	0	0	0	0	0	0	0	0	0	0	0	0	0	0	0.000243995	0	0	0	0	0.000198263	0	0	0	0	0	0	0	0	0	0	0	0	0	0	0	0	0	0	0	0	0	0	0	0	0.000336235	0.000248954	0.000164091	0.000285418

### Sheet: Table_S2
Table S2. Relative peak areas for volatile compounds from crushed apple flowers collected in 2022
sample_name	date	timeofday	temp_C	wind_ms	cloud_cover	1-Butanol	1-Butanol, 2-methyl-	1-Hexanol	1-Pentanol	1-Propanol, 2-methyl-	2,5-Dihydroxybenzaldehyde, 2TMS derivative	2-Propanone, 1-hydroxy-, oxime	2-Propanone, 1-methoxy-	3-Pentanol	Acetaldehyde	Acetic acid, methyl ester	Benzyl alcohol	Butanoic acid, ethyl ester	Dimethylamine	Ethyl Acetate	Oxime-, methoxy-phenyl-_	Styrene	Acetoin	Acetone	Allyl fluoride	Benzoic acid, ethyl ester	Butanal, 2-methyl-	Butanal, 3-methyl-	Dodecane	Linalool	Nonane	Octane	Undecane	1-Butanol, 3-methyl-	Benzaldehyde	Decanal	Glycidol	Hexanal	Nonanal	2-Furanmethanol, 5-ethenyltetrahydro-.alpha.,.alpha.,5-trimethyl-, cis-	Dimethyl sulfide	Hexanal, 5-methyl-	Propanal, 2-methyl-	trans-Linalool oxide (furanoid)	2-Butanone	Ethanol, 2-methoxy-, acetate	2-Pentanol	Formic acid, ethenyl ester	Phenylethyl Alcohol	3-Pentanone	Propanoic acid, 2-hydroxy-2-methyl-, ethyl ester	Pyrimidine-2,4(1H,3H)-dione, 5-amino-6-nitroso-	Ethylene oxide	1-Undecene	2-Nonanone	3-Hydroxy-3-methyl-2-butanone	Phenol	Oxiranemethanol, (S)-	2,3-Butanediol, [S-(R*,R*)]-	Phenol, 4-ethyl-	Phenol, 4-ethyl-2-methoxy-	Propanoic acid, 2-hydroxy-, 2-methylpropyl ester	2-Fluoropropene	1-Tetrazol-2-ylethanone	7-Methyl-1,2,3,5,8,8a-hexahydronaphthalene	Benzeneacetaldehyde	Heptanal	2-Heptanol	Decane, 2,3,5,8-tetramethyl-	Eugenol	Hydroxyurea	1-Heptanol	Ethylbenzene	Carbon dioxide	Octanal	Pentanal	l-Alanine ethylamide, (S)-	Decane	2-Pentanamine	Acetic acid, oxo-	Butanoic acid, 2-methyl-, ethyl ester	Butanoic acid, 3-methyl-, ethyl ester	Hydrazine, methyl-	n-Hexylmethylamine	1,2-Dihydrolinalool	2-Cyclopropyl-2-nitro-1-phenyl-ethanol	2-Nonen-1-ol	Dodecanedioic acid, 2TBDMS derivative	Ethyne, fluoro-	Heptadecanal	Tetradecanal	Ethanethiol	Tetradecane	Undecanal	Germacrene D	3-Hexen-1-ol, (Z)-	Carbamic acid, monoammonium salt	Benzyl-diseryl phosphate	Benzene, [(2-propenyloxy)methyl]-	Benzene, (ethoxymethyl)-	DL-Phenylalanine, N-[(phenylmethoxy)carbonyl]-	.beta.-Ocimene	L-Lactic acid	Pentane	1-Octanol, 2-butyl-	Butane, 2-methyl-	2,3-Butanedione	3-Allyl-6-methoxyphenol	Benzyl 2-chloroethyl ether	2-Butenoic acid, ethyl ester, (E)-	Ethyl tiglate	2-Butenoic acid, 3-methyl-, ethyl ester	Benzene, (methoxymethyl)-	Butane, 1-methoxy-3-methyl-	(3-Methylphenyl) methanol, ethyl ether	.alpha.-Farnesene	1-Dodecene	Heneicosane	2-Amino-2-methyl-1,3-propanediol	Eicosane
SP_A1	2022-04-12	6	17.8	2.1	cloudy	0.00656536	0.00805783	0.00156611	0.000158588	0.00728246	0.00135648	0.0019903	0.00489673	0.000385513	0.0313057	0.00441807	0.000530247	0.000214846	0.918635	0.0106813	0.000425659	0.00153022	0	0	0	0	0	0	0	0	0	0	0	0	0	0	0	0	0	0	0	0	0	0	0	0	0	0	0	0	0	0	0	0	0	0	0	0	0	0	0	0	0	0	0	0	0	0	0	0	0	0	0	0	0	0	0	0	0	0	0	0	0	0	0	0	0	0	0	0	0	0	0	0	0	0	0	0	0	0	0	0	0	0	0	0	0	0	0	0	0	0	0	0	0	0	0	0	0	0
SP_A2	2022-04-12	6	17.8	2.1	cloudy	0.00735644	0.00784804	0.00265474	0	0.00370764	0	0	0	0.000411558	0.0176336	0	0.00202859	0.00239311	0.891498	0.00983094	0	0.0353596	0.000780773	0.0131066	0.00108204	0.000341577	0.000707713	0.000599806	0.00049778	0.000311644	0.000404339	0.00123743	0.000208402	0	0	0	0	0	0	0	0	0	0	0	0	0	0	0	0	0	0	0	0	0	0	0	0	0	0	0	0	0	0	0	0	0	0	0	0	0	0	0	0	0	0	0	0	0	0	0	0	0	0	0	0	0	0	0	0	0	0	0	0	0	0	0	0	0	0	0	0	0	0	0	0	0	0	0	0	0	0	0	0	0	0	0	0	0	0	0
SP_A3	2022-04-12	11	23.9	8.2	cloudy	0	0	0.000293904	0	0.00328707	0	0	0	0.000439334	0.00529528	0	0.000525764	0	0.955213	0.00393244	0	0.00104916	0	0.0150472	0	0.000239323	0.000950034	0.00140618	0	0.000465085	0.000381338	0.000390234	0	0.00532683	0.000185904	0.000266356	0.00447609	0.00037451	0.000455335	0	0	0	0	0	0	0	0	0	0	0	0	0	0	0	0	0	0	0	0	0	0	0	0	0	0	0	0	0	0	0	0	0	0	0	0	0	0	0	0	0	0	0	0	0	0	0	0	0	0	0	0	0	0	0	0	0	0	0	0	0	0	0	0	0	0	0	0	0	0	0	0	0	0	0	0	0	0	0	0	0
SP_A4	2022-04-12	11	23.9	8.2	cloudy	0	0	0	0	0	0	0	0	0	0	0	0	0	0.980708	0	0	0.00200546	0	0.00293753	0	0	0.00247769	0.00519428	0	0	0	0	0	0	0.000123464	0.000171326	0	0.000506724	0.000512203	0.000709885	0.00124267	0.00020543	0.00209727	0.00110848	0	0	0	0	0	0	0	0	0	0	0	0	0	0	0	0	0	0	0	0	0	0	0	0	0	0	0	0	0	0	0	0	0	0	0	0	0	0	0	0	0	0	0	0	0	0	0	0	0	0	0	0	0	0	0	0	0	0	0	0	0	0	0	0	0	0	0	0	0	0	0	0	0	0	0	0
SP_A5	2022-04-12	11	23.9	8.2	cloudy	0	0	0.000861154	0	0.00545667	0	0	0	0.000348939	0.0124675	0.0062051	0.0013002	0	0.927725	0.00960296	0	0.00925867	0	0	0.00843533	0.000288036	0.00108143	0.00122747	0	0.000936818	0	0.000564714	0	0.00928411	0	0	0	0	0.000330736	0	0	0	0	0	0.00121883	0.00340642	0	0	0	0	0	0	0	0	0	0	0	0	0	0	0	0	0	0	0	0	0	0	0	0	0	0	0	0	0	0	0	0	0	0	0	0	0	0	0	0	0	0	0	0	0	0	0	0	0	0	0	0	0	0	0	0	0	0	0	0	0	0	0	0	0	0	0	0	0	0	0	0	0	0
SP_A6	2022-04-12	16	26.1	9.3	cloudy	0	0	0.000201322	0	0.00567418	0	0	0	0.00104244	0	0	0.000704943	0	0.954033	0	0	0.00620361	0	0.00425059	0.00134433	0	0.00151405	0.00284794	0	0	0.000342616	0.000220233	0	0.0138107	0.000452046	0.000398912	0	0.000596651	0.000339359	0	0	0	0.00159166	0	0	0	0.000235429	0.00209143	0.0021048	0	0	0	0	0	0	0	0	0	0	0	0	0	0	0	0	0	0	0	0	0	0	0	0	0	0	0	0	0	0	0	0	0	0	0	0	0	0	0	0	0	0	0	0	0	0	0	0	0	0	0	0	0	0	0	0	0	0	0	0	0	0	0	0	0	0	0	0	0	0	0
SP_A7	2022-04-12	16	26.1	9.3	cloudy	0	0	0	0	0.00345789	0	0	0	0	0.013868	0.00295774	0.000997778	0	0.949196	0.00452423	0	0.00298226	0	0	0.00155615	0.00018965	0.00139664	0.00141016	0	0.000371925	0	0.000460808	0	0.00997414	0.000106933	0	0	0	0.000299648	0	0	0	0.00123167	0	0	0.00354143	0	0	0.000539658	0.000305377	0.000631693	0	0	0	0	0	0	0	0	0	0	0	0	0	0	0	0	0	0	0	0	0	0	0	0	0	0	0	0	0	0	0	0	0	0	0	0	0	0	0	0	0	0	0	0	0	0	0	0	0	0	0	0	0	0	0	0	0	0	0	0	0	0	0	0	0	0	0	0	0
SP_A8	2022-04-12	16	26.1	9.3	cloudy	0	0	0	0	0.00315699	0	0	0	0	0.0141111	0.00370518	0.00103121	0	0.952023	0.00628896	0	0.00212698	0	0	0.00152891	0.000347983	0.000737135	0.00062304	0	0.000159112	0	0.000675009	0	0.00923752	0	0	0	0	0.000304185	0	0	0	0	0	0	0.00358244	0	0	0.000361642	0	0	0	0	0	0	0	0	0	0	0	0	0	0	0	0	0	0	0	0	0	0	0	0	0	0	0	0	0	0	0	0	0	0	0	0	0	0	0	0	0	0	0	0	0	0	0	0	0	0	0	0	0	0	0	0	0	0	0	0	0	0	0	0	0	0	0	0	0	0	0
SP_A9	2022-04-12	21	22.8	7.7	fair	0	0	0.000236328	0	0.00263168	0	0	0.0175739	0.000177546	0.0155775	0	0.000828426	0	0.9348	0.00754791	0	0.0104704	0	0	0.00152672	0.000223641	0.000462891	0.000596616	0	0	0.000620911	0.000412039	0	0.0049431	0	0.000226189	0	0	0.000253506	0	0	0	0	0	0	0	0	0	0.000890512	0	0	0	0	0	0	0	0	0	0	0	0	0	0	0	0	0	0	0	0	0	0	0	0	0	0	0	0	0	0	0	0	0	0	0	0	0	0	0	0	0	0	0	0	0	0	0	0	0	0	0	0	0	0	0	0	0	0	0	0	0	0	0	0	0	0	0	0	0	0	0
SP_A10	2022-04-12	21	22.8	7.7	fair	0	0	0	0	0.00179551	0	0	0.0107923	0	0.0124783	0	0	0	0.963042	0.00250337	0	0.00200669	0	0	0.00167367	0	0.000456671	0	0	0	0.000613882	0.000407089	0	0.00423048	0	0	0	0	0	0	0	0	0	0	0	0	0	0	0	0	0	0	0	0	0	0	0	0	0	0	0	0	0	0	0	0	0	0	0	0	0	0	0	0	0	0	0	0	0	0	0	0	0	0	0	0	0	0	0	0	0	0	0	0	0	0	0	0	0	0	0	0	0	0	0	0	0	0	0	0	0	0	0	0	0	0	0	0	0	0
SP_A11	2022-04-12	21	22.8	7.7	fair	0	0	0	0	0	0	0	0	0.000667802	0.00100481	0	0	0	0.957307	0	0	0.000741461	0	0.00858208	0	0	0.00197833	0.00237405	0	0	0	0	0	0	0.000551865	0	0	0.000274301	0.000355446	0	0.0230789	0	0.00220018	0	0	0	0	0	0	0.000248229	0	0.000635414	0	0	0	0	0	0	0	0	0	0	0	0	0	0	0	0	0	0	0	0	0	0	0	0	0	0	0	0	0	0	0	0	0	0	0	0	0	0	0	0	0	0	0	0	0	0	0	0	0	0	0	0	0	0	0	0	0	0	0	0	0	0	0	0	0	0	0	0
SP_A12	2022-04-13	2	22.2	10.8	cloudy	0	0	0.000458053	0	0.00366435	0	0	0.00393814	0	0.00659028	0.00284163	0.000319441	0	0.94684	0.00476489	0	0.0164752	0	0	0.00144506	0	0	0	0.000467565	0	0.000792666	0.000790648	0.000173682	0.00682539	0	0	0.00361272	0	0	0	0	0	0	0	0	0	0	0	0	0	0	0	0	0	0	0	0	0	0	0	0	0	0	0	0	0	0	0	0	0	0	0	0	0	0	0	0	0	0	0	0	0	0	0	0	0	0	0	0	0	0	0	0	0	0	0	0	0	0	0	0	0	0	0	0	0	0	0	0	0	0	0	0	0	0	0	0	0	0	0
SP_A13	2022-04-13	2	22.2	10.8	cloudy	0	0	0.000510991	0	0.002853	0	0	0.00566394	0.000296144	0.0138447	0.00358942	0.00267122	0	0.944866	0.00645747	0	0.00663501	0	0	0.00134492	0.00066386	0	0	0	0.000676767	0.000397626	0.000427425	0	0.00499614	0	0	0	0	0	0	0	0	0	0	0	0	0	0.00410527	0	0	0	0	0	0	0	0	0	0	0	0	0	0	0	0	0	0	0	0	0	0	0	0	0	0	0	0	0	0	0	0	0	0	0	0	0	0	0	0	0	0	0	0	0	0	0	0	0	0	0	0	0	0	0	0	0	0	0	0	0	0	0	0	0	0	0	0	0	0	0	0
SP_A14	2022-04-13	2	22.2	10.8	cloudy	0	0	0.00100688	0	0.00352995	0	0	0.00200175	0.000477217	0.0144854	0.00493251	0.00484419	0	0.92536	0.0079062	0	0.0205174	0	0	0.00187978	0.00017712	0.000660545	0.000938532	0	0.000904328	0.000375721	0.000621957	0	0.0075072	0.000186192	0.000138299	0	0.000169225	0.000469239	0	0	0	0	0	0	0	0	0	0.000735325	0	0	0	0.00017512	0	0	0	0	0	0	0	0	0	0	0	0	0	0	0	0	0	0	0	0	0	0	0	0	0	0	0	0	0	0	0	0	0	0	0	0	0	0	0	0	0	0	0	0	0	0	0	0	0	0	0	0	0	0	0	0	0	0	0	0	0	0	0	0	0	0	0
SP_A15	2022-04-13	6	22.2	7.7	cloudy	0	0	0.00015551	0	0.00282855	0	0	0.0059286	0	0.00454832	0.00195012	0.00188508	0	0.956679	0.000914166	0	0.00512536	0	0	0	0	0.00176544	0.0035441	0	0.00165021	0	0	0	0.0075926	0.000855548	0.000137944	0	0.000286336	0.000284968	0	0	0	0.00208405	0	0	0	0	0	0	0.000234575	0	0	0	0.000462041	0.000282676	0.000609655	0.000194887	0	0	0	0	0	0	0	0	0	0	0	0	0	0	0	0	0	0	0	0	0	0	0	0	0	0	0	0	0	0	0	0	0	0	0	0	0	0	0	0	0	0	0	0	0	0	0	0	0	0	0	0	0	0	0	0	0	0	0	0	0	0	0
SP_A16	2022-04-13	6	22.2	7.7	cloudy	0	0	0	0	0.00158962	0	0	0	0.000644841	0.00189825	0	0.000240287	0	0.980672	0	0	0.0013426	0	0.00432452	0	0	0.000902902	0.00182489	0	0	0	0	0	0.00352484	0.00037923	0	0.00221352	0.000154539	0	0	0	0	0	0	0	0	0	0	0.00028776	0	0	0	0	0	0	0	0	0	0	0	0	0	0	0	0	0	0	0	0	0	0	0	0	0	0	0	0	0	0	0	0	0	0	0	0	0	0	0	0	0	0	0	0	0	0	0	0	0	0	0	0	0	0	0	0	0	0	0	0	0	0	0	0	0	0	0	0	0	0	0
SP_A17	2022-04-13	6	22.2	7.7	cloudy	0	0	0	0	0.00183578	0	0	0	0.000370285	0.00276257	0	0	0	0.983058	0	0	0	0	0.00638839	0	0	0.000520881	0.000842543	0	0.000335549	0	0	0	0.00205749	0.000270122	0	0	0.000283412	0.000174689	0	0	0	0	0	0	0	0	0	0	0	0	0	0	0	0	0	0	0.0010999	0	0	0	0	0	0	0	0	0	0	0	0	0	0	0	0	0	0	0	0	0	0	0	0	0	0	0	0	0	0	0	0	0	0	0	0	0	0	0	0	0	0	0	0	0	0	0	0	0	0	0	0	0	0	0	0	0	0	0	0	0	0
SP_A18	2022-04-13	16	13.9	7.7	fair	0	0	0.00240569	0	0.00227096	0	0	0	0.000368506	0.0171623	0	0.00177515	0	0.885873	0.00643896	0	0.0626261	0.00174631	0.00517316	0	0	0.000467946	0.000667371	0	0.000593577	0.000602523	0.00062937	0	0.00939436	0	0	0	0	0	0	0	0	0	0	0	0	0	0	0.000423404	0	0	0	0	0	0	0	0.000186271	0	0.000141655	0.000563013	0.000490249	0	0	0	0	0	0	0	0	0	0	0	0	0	0	0	0	0	0	0	0	0	0	0	0	0	0	0	0	0	0	0	0	0	0	0	0	0	0	0	0	0	0	0	0	0	0	0	0	0	0	0	0	0	0	0	0	0	0	0
SP_A19	2022-04-13	16	13.9	7.7	fair	0	0	0.00057128	0	0.00667342	0	0	0.00297274	0.000220481	0.0113242	0.00250943	0.000963294	0	0.936258	0.00663665	0	0.00909864	0.000751175	0	0.00170348	0	0.000917076	0.00162979	0	0.000966223	0.000166805	0	0	0.0143862	0.000278535	0	0	0.000143676	0.0002368	0	0	0	0	0	0	0	0	0	0.000554942	0	0	0	0	0	0	0	0	0	0	0.000331565	0.000705973	0	0	0	0	0	0	0	0	0	0	0	0	0	0	0	0	0	0	0	0	0	0	0	0	0	0	0	0	0	0	0	0	0	0	0	0	0	0	0	0	0	0	0	0	0	0	0	0	0	0	0	0	0	0	0	0	0	0	0
SP_A20	2022-04-13	16	13.9	7.7	fair	0	0	0	0	0.0050292	0	0	0	0.00130079	0.00224009	0	0.000440773	0	0.963421	0	0	0.00334788	0	0.00381041	0.0014621	0.000110712	0.00105086	0.0016186	0	0.000211447	0	0.000176949	0	0.00843116	0.000303968	0	0.00505737	0.000170489	0.000398644	0	0	0	0	0	0	0	0	0	0.000674433	0	0	0	0	0	0	0	0	0	0	0.000226471	0.000364732	0.000152257	0	0	0	0	0	0	0	0	0	0	0	0	0	0	0	0	0	0	0	0	0	0	0	0	0	0	0	0	0	0	0	0	0	0	0	0	0	0	0	0	0	0	0	0	0	0	0	0	0	0	0	0	0	0	0	0	0	0
SP_A21	2022-04-13	21	8.3	2.6	fair	0	0	0	0	0.000731989	0	0	0	0.000544901	0.00265996	0	0	0	0.969656	0	0	0.000521891	0	0.0211121	0	0	0	0	0	0.000177831	0.000352056	0.000263136	0	0.000860846	0.000263751	0.000305638	0	0.000245952	0.000445006	0	0	0	0	0	0	0	0	0.00185943	0	0	0	0	0	0	0	0	0	0	0	0	0	0	0	0	0	0	0	0	0	0	0	0	0	0	0	0	0	0	0	0	0	0	0	0	0	0	0	0	0	0	0	0	0	0	0	0	0	0	0	0	0	0	0	0	0	0	0	0	0	0	0	0	0	0	0	0	0	0	0	0
SP_A22	2022-04-13	21	8.3	2.6	fair	0	0	0.000907155	0	0.00414752	0	0	0	0	0.022711	0.00306394	0.0011294	0	0.918178	0.00961537	0	0.0186383	0.000437161	0	0	0.000239821	0.000834133	0.00100649	0	0.00102345	0.000504667	0.000497672	0	0.00818929	0	0.000150111	0	0	0.000325941	0	0	0	0	0	0	0.00678293	0	0	0	0	0	0	0	0	0	0	0.000129384	0	0	0	0	0	0.00148829	0	0	0	0	0	0	0	0	0	0	0	0	0	0	0	0	0	0	0	0	0	0	0	0	0	0	0	0	0	0	0	0	0	0	0	0	0	0	0	0	0	0	0	0	0	0	0	0	0	0	0	0	0	0	0	0	0
SP_A23	2022-04-13	21	8.3	2.6	fair	0	0	0	0	0	0	0	0	0	0	0	0	0	0.966197	0	0	0	0	0	0	0	0.00681767	0.0157175	0	0	0	0	0	0	0.000307664	0	0	0.000561924	0.000645922	0	0.00290352	0	0.00585926	0	0	0	0	0	0	0	0	0	0	0.00046373	0	0	0	0	0	0	0	0	0	0.000139959	0.000102191	0.000111697	0.000171662	0	0	0	0	0	0	0	0	0	0	0	0	0	0	0	0	0	0	0	0	0	0	0	0	0	0	0	0	0	0	0	0	0	0	0	0	0	0	0	0	0	0	0	0	0	0	0	0	0	0	0	0	0
SP_A24	2022-04-14	2	2.2	0	fair	0	0	0	0	0.00413403	0	0	0	0.00035575	0	0	0.000617149	0	0.808318	0.00235206	0	0.00883997	0	0	0	0.000152687	0.000633349	0.000702563	0	0	0.000529553	0.000296395	0	0.00688086	0	0.00018795	0.00423799	0.000131759	0	0	0	0	0	0	0	0.157524	0	0	0.00120608	0	0	0	0	0	0	0	0	0	0	0.000476016	0.000381678	0	0.00157701	0	0	0	0	0.000107989	0.000254746	0.000102932	0	0	0	0	0	0	0	0	0	0	0	0	0	0	0	0	0	0	0	0	0	0	0	0	0	0	0	0	0	0	0	0	0	0	0	0	0	0	0	0	0	0	0	0	0	0	0	0	0	0
SP_A25	2022-04-14	2	2.2	0	fair	0	0	0	0	0.00112634	0	0	0	0	0	0	0	0	0.975622	0	0	0.00035703	0	0.0160615	0	0	0	0	0	0	0.00064927	0.000325732	0	0.00187175	0	0.000243174	0.00338927	0	0.00035407	0	0	0	0	0	0	0	0	0	0	0	0	0	0	0	0	0	0	0	0	0	0	0	0	0	0	0	0	0	0	0	0	0	0	0	0	0	0	0	0	0	0	0	0	0	0	0	0	0	0	0	0	0	0	0	0	0	0	0	0	0	0	0	0	0	0	0	0	0	0	0	0	0	0	0	0	0	0	0	0	0
SP_A26	2022-04-14	2	2.2	0	fair	0	0	0	0	0	0	0	0	0	0	0	0	0	0.991534	0	0	0	0	0	0	0	0.000744643	0.0020005	0	0	0.000140622	0	0	0	0.000400612	0.000429631	0	0.000415749	0.000419798	0	0.00377688	0	0	0	0	0	0	0	0	0	0	0	0	0	0	0	0	0	0	0	0	0	0	0	0	0	0	0	0	0	0.000137403	0	0	0	0	0	0	0	0	0	0	0	0	0	0	0	0	0	0	0	0	0	0	0	0	0	0	0	0	0	0	0	0	0	0	0	0	0	0	0	0	0	0	0	0	0	0	0	0	0
SP_A27	2022-04-14	6	0.6	0	fair	0	0	0.000617347	0	0.00876745	0	0	0.00566828	0	0.00160151	0.00431744	0.000710863	0	0.923974	0.0163863	0	0.0197571	0	0	0.00381034	0	0.000585604	0.00047431	0	0.000436564	0	0.000481738	0	0.00915261	0	0	0	0	0.000298118	0	0	0	0	0	0	0	0	0	0	0	0	0.00170255	0	0	0	0	8.65944e-05	0	0	0.000865086	0.000306503	0	0	0	0	0	0	0	0	0	0	0	0	0	0	0	0	0	0	0	0	0	0	0	0	0	0	0	0	0	0	0	0	0	0	0	0	0	0	0	0	0	0	0	0	0	0	0	0	0	0	0	0	0	0	0	0	0	0	0
SP_A28	2022-04-14	6	0.6	0	fair	0.000623757	0	0.00101135	0	0.013588	0	0	0.00510051	0	0	0.00302708	0.00106141	0	0.923373	0.00734682	0	0.0227064	0.000359409	0	0.00223524	0	0.00060357	0.000596967	0	0.000427528	0.000545986	0.000409162	0	0.0118462	0	0	0	0	0.000286921	0	0	0	0	0	0	0	0	0	0	0	0	0	0.00275472	0.000315341	0	0.000414432	0.000201376	0	0	0.000921537	0	0	0	0	0	0	0	0.000243304	0	0	0	0	0	0	0	0	0	0	0	0	0	0	0	0	0	0	0	0	0	0	0	0	0	0	0	0	0	0	0	0	0	0	0	0	0	0	0	0	0	0	0	0	0	0	0	0	0	0	0	0
SP_A29	2022-04-14	6	0.6	0	fair	0.0206009	0	0.00104346	0	0.0047435	0	0	0	0	0	0	0.00289476	0.00201128	0.835599	0.00827617	0	0.0482269	0.00219838	0	0	0	0.000607416	0.000666137	0	0.000431323	0	0.000484816	0	0.00816306	0	0	0	0	0.0003314	0	0	0	0	0	0	0.0550078	0	0.00608549	0	0	0	0	0	0	0	0	0	0	0	0.000474573	0.000562523	0	0	0	0	0	0	0	0	0	0	0.0013924	0.000198755	0	0	0	0	0	0	0	0	0	0	0	0	0	0	0	0	0	0	0	0	0	0	0	0	0	0	0	0	0	0	0	0	0	0	0	0	0	0	0	0	0	0	0	0	0	0	0
SP_A30	2022-04-14	11	14.4	1.5	fair	0	0	0	0	0.000960183	0	0	0	0	0	0	0	0	0.985415	0	0	0.000305018	0	0.00965944	0	0	0.000508959	0.000619756	0	0	0.000274363	0.000315425	0	0.00055629	0.000268906	0.000143611	0	0.00016077	0.000455906	0	0	0	0	0	0	0	0	0	0	0	0	0	0.00026949	0	0	0	0	0	0	0	8.66195e-05	0	0	0	0	0	0	0	0	0	0	0	0	0	0	0	0	0	0	0	0	0	0	0	0	0	0	0	0	0	0	0	0	0	0	0	0	0	0	0	0	0	0	0	0	0	0	0	0	0	0	0	0	0	0	0	0	0	0	0
SP_A31	2022-04-14	11	14.4	1.5	fair	0	0	0	0	0	0	0	0	0.000233006	0	0	0	0	0.991117	0	0	0.000274351	0	0.00145006	0	0	0	0.000517282	0	0.000167225	0	0.00015579	0	0	0.000673	0	0	0.000175719	0.000443864	0	0.00423853	0	0	0	0	0	0	0	0	0	0	0	0	0	0	0	0	0	0	0	0	0	0	0	0	0	0	0	0	0	0	0	0	0.000554124	0	0	0	0	0	0	0	0	0	0	0	0	0	0	0	0	0	0	0	0	0	0	0	0	0	0	0	0	0	0	0	0	0	0	0	0	0	0	0	0	0	0	0	0	0	0
SP_A32	2022-04-14	11	14.4	1.5	fair	0	0	0	0	0	0	0	0	0	0.0109789	0	0	0	0	0	0	0	0	0.00178193	0	0	0.0267727	0.0606875	0	0	0	0	0	0	0.00148628	0.000365881	0	0.000913722	0.000548721	0	0	0.00036478	0.024655	0	0	0	0	0	0	0	0	0	0	0.000167884	0	0	0	0	0	0	0	0	0	0	0	0.000154085	0	0	0	0	0	0	0	0	0.00017032	0.000619607	0.870333	0	0	0	0	0	0	0	0	0	0	0	0	0	0	0	0	0	0	0	0	0	0	0	0	0	0	0	0	0	0	0	0	0	0	0	0	0	0	0	0	0	0	0
SP_A33	2022-04-14	16	18.3	3.6	fair	0	0	0	0	0.00411385	0	0	0	0.000366746	0	0.000853317	0.00135287	0	0.975782	0.00310585	0	0.00533626	0	0.00126956	0	0.000247085	0	0	0.000462628	0	0	0.000533985	0	0.00486208	0	0	0	0	0	0	0	0	0	0	0	0	0	0	0.00106418	0	0	0	0	0	0	0	0	0	0	0.000241283	0.000279612	0	0	0	0	0	0	0	0	0	0	0	0	0	0	0	0	0.000128524	0	0	0	0	0	0	0	0	0	0	0	0	0	0	0	0	0	0	0	0	0	0	0	0	0	0	0	0	0	0	0	0	0	0	0	0	0	0	0	0	0	0
SP_A34	2022-04-14	16	18.3	3.6	fair	0	0	0	0	0	0	0	0	0.000644714	0	0	0	0	0.622683	0	0	0.000787346	0	0.00309034	0	0	0.0010566	0.00173678	0	0	0	0	0	0	0.00160186	0	0	0.000259844	0.000353483	0	0.0148957	0	0	0	0	0	0	0	0	0.000824712	0	0	0	0.000180804	0	0	0	0	0	0	0	0	0	0	0	0	0	0	0	0	0	0	0	0	0	0	0	0	9.27066e-05	0.351792	0	0	0	0	0	0	0	0	0	0	0	0	0	0	0	0	0	0	0	0	0	0	0	0	0	0	0	0	0	0	0	0	0	0	0	0	0	0	0	0
SP_A35	2022-04-14	16	18.3	3.6	fair	0	0	0.000963629	0	0.00151269	0	0	0	0	0	0.00017679	0.00260806	0	0.48786	0.00475149	0	0.0122016	0.000290424	0.000140897	0	0.000135736	0.000478429	0.000360296	0.000173019	0.000101551	0.000376238	0.000378121	9.33269e-05	0.00403244	0.000247413	0	0	0	0	0	0	0	0	0	0	0	0	0	0.000335161	0	0	0	0	0	0	0	0	0	0	0	0	0	0	0	0	0	0	0	0	0	0	0	0	0	0	0	0	0	0	0	0.000176025	9.03536e-05	0.481377	0.00113886	0	0	0	0	0	0	0	0	0	0	0	0	0	0	0	0	0	0	0	0	0	0	0	0	0	0	0	0	0	0	0	0	0	0	0	0
SP_A36	2022-04-14	21	11.1	0	fair	0	0.000874569	0	0	0.00123352	0	0	0	0	0	0	0	0	0.922053	0	0	0.000281582	0	0	0	0	0	0	0	0	0	0	0	0	0	0	0	0.000326879	0.000716217	0	0	0	0	0	0	0	0	0	0	0	0	0	0	0	0	0	0	0	0	0	0	0	0	0	0	0	0	0	0	0	0	0	0	0	0	0	0	0	0	0	0	0	0	0	0.000976393	0.000216982	0.000346399	0.000424295	0.0718752	0.000288751	0.00038582	0	0	0	0	0	0	0	0	0	0	0	0	0	0	0	0	0	0	0	0	0	0	0	0	0	0	0	0	0
SP_A37	2022-04-14	21	11.1	0	fair	0	0	0	0	0	0	0	0	0	0	0	0.000668056	0	0.956231	0	0	0	0	0	0	0	0	0	0	0	0	0.000924452	0.000400982	0.000241465	0.000101229	0	0	0.000924469	0.00213486	0	0	0	0	0	0	0	0	0	0	0	0	0	0	0	0	0	0	0	0	0	0	0	0	0	0	0	0.000221904	0	0	8.25832e-05	0	0	0	0.0219728	0.0001764	0	0	0	0	0	0	0	0	0	0	0	0	0	0	0	0	0.0156008	0.000131991	0.000186676	0	0	0	0	0	0	0	0	0	0	0	0	0	0	0	0	0	0	0	0	0	0	0	0	0	0
SP_A38	2022-04-14	21	11.1	0	fair	0	0.000430161	0	0	0.0013859	0	0	0	0	0	0	0	0	0.641266	0	0	0.0078511	0	0.00098833	0	0	0	0	0	0	0	0.00116009	0.000260563	0	0	0	0	0.000396099	0.00142152	0	0	0	0	0	0	0	0	0	0	0	0	0	0	0	0	0	0	0	0	0	0	0	0	0	0	0	0.00020202	0	0	0	0.000829543	0	0	0	0	0	0	0	0	0.343204	0	0	0	0	0	0	0	0	0	0	0	0	0.000141147	0	0.000463976	0	0	0	0	0	0	0	0	0	0	0	0	0	0	0	0	0	0	0	0	0	0	0	0	0
SP_A39	2022-04-15	2	7.8	0	fair	0	0	0	0	0	0	0	0	0	0	0	0.000448479	0	0.98729	0	0	0	0	0.00223936	0	0	0	0	0	0	0.00153205	0.000887603	0.000377605	0.00112449	0	0.00155432	0	0.00083817	0.00195687	0	0	0	0	0	0	0	0	0	0	0	0	0	0.000744663	0	0	0	0	0	0	0	0	0	0	0	0	0	0.000239668	0	0	0	0	0	0	0	0.000394037	0	0	0	0	0	0	0	0	0	0	0	0	0	0	0	0	0	0	0.000142413	0	0.000229909	0	0	0	0	0	0	0	0	0	0	0	0	0	0	0	0	0	0	0	0	0	0	0	0
SP_A40	2022-04-15	2	7.8	0	fair	0	0	0	0	0	0	0	0	0	0	0	0	0	0.984519	0	0	0	0	0.00143877	0	0	0	0	0	0	0.000915332	0.000482517	0.000131456	0.00039036	0	0.00105332	0	0.000805136	0.00126973	0	0.00810183	0	0	0	0	0	0	0	0	0	0	0	0	0	0	0	0	0	0	0	0	0	0	0	0	0	0.000136193	0	0	0	0	0	0	0	0.000295777	0	0	0	0	0	0	0	0	0	0	0	0	0	0	0	0	0	0	0	0	0.000114846	0.000346013	0	0	0	0	0	0	0	0	0	0	0	0	0	0	0	0	0	0	0	0	0	0	0
SP_A41	2022-04-15	2	7.8	0	fair	0	0	0	0	0	0	0	0	0	0	0	0	0	0.651773	0	0	0	0	0	0	0	0	0.000473346	0	0	0.000344462	0	0	0.000209273	0.000133576	0.000635436	0	0.00075583	0.000731329	0	0.00851368	0	0	0	0	0	0	0	0	0	0	0	0	0	0	0	0	0	0	0	0	0	0	0	0	0	0	0	0	0	0	0	0	0.000703065	0.000191419	0	0.335382	0	0	0	0	0	0	0	0	0	0	0	0	0	0	0	0	0	0	0	0	0.000153972	0	0	0	0	0	0	0	0	0	0	0	0	0	0	0	0	0	0	0	0	0	0
SP_A42	2022-04-15	6	15	7.2	cloudy	0	0	0	0	0	0	0	0	0	0	0	0	0	0.963145	0	0	0	0	0.00691774	0	0	0.00377903	0.00387668	0	0	0	0	0	0	0.00376102	0	0	0.000600265	0.000233203	0	0.0098852	0	0.00653783	0	0	0	0	0	0	0	0	0	0.000591393	9.79825e-05	0	0	0	0	0	0	0	0	0	0	0	0	0	0	0	0	0	0	0	0	0	0	0	0	0	0	0	0	0	0	0	0	0	0	0	0	0	0	0	0	0	0	0	0	0.000574831	0	0	0	0	0	0	0	0	0	0	0	0	0	0	0	0	0	0	0	0	0
SP_A43	2022-04-15	6	15	7.2	cloudy	0	0	0	0	0	0	0	0	0	0	0	0	0	0.682566	0	0	0	0	0.00190516	0	0	0.0031464	0.00594942	0	0	0	0	0	0	0.00650238	0.000211334	0	0.000949	0.000371316	0	0.0101058	0	0.00552185	0	0	0	0	0	0	0	0	0	0.00073412	0	0	0	0	0	0	0	0	0	0	0	0	0	0	0	0	0	0	0	0	0	0	0	0.281056	0	0	0	0	0	0	0	0	0	0	0	0	0	0	0	0	0	0	0	0	0	0	0.00098116	0	0	0	0	0	0	0	0	0	0	0	0	0	0	0	0	0	0	0	0
SP_A44	2022-04-15	6	15	7.2	cloudy	0	0	0	0	0	0	0	0	0	0	0	0	0	0.976479	0	0	0	0	0.00221619	0	0	0.00239765	0.0029798	0	0	0	0	0	0	0.000701804	0	0	0.000475836	0.0002903	0	0.00803326	0	0.00560864	0	0	0	0	0	0	0	0	0	0	0	0	0	0	0	0	0	0	0	0	0	0	0	0	0	0	0	0	0	0	0	0	0	0	0	0	0	0	0	0	0	0	0	0	0	0	0	0	0	0	0	0	0	0	0	0	0	0.000817453	0	0	0	0	0	0	0	0	0	0	0	0	0	0	0	0	0	0	0
SP_A45	2022-04-15	11	19.4	9.3	cloudy	0	0	0	0	0	0	0	0	0	0	0	0.000492231	0	0.992295	0	0	0.000127755	0	0	0	0	0	0	0	0.000162879	0.00047063	0.0011888	0.000216428	0.000557879	0.000139602	0.000407746	0	0.000993821	0.00231636	0	0	0	0	0	0	0	0	0	0	0	0	0	0	0	0	0	0	0	0	0	0	0	0	0	0	0	0.000267478	0	0	0	0	0	0	0	0.000255601	0	0	0	0	0	0	0	0	0	0	0	0	0	0	0	0	0	0	0.000107918	0	0	0	0	0	0	0	0	0	0	0	0	0	0	0	0	0	0	0	0	0	0	0	0	0	0
SP_A46	2022-04-15	11	19.4	9.3	cloudy	0	0	0.000254953	0	0.0026075	0	0	0	0	0	0	0.0019417	0	0.977671	0.00273594	0	0.00303164	0	0.00269412	0	0	0	0	0.00102161	0	0.0012936	0.0012092	0.00033732	0.0041568	0	0.000284066	0	0.000296536	0	0	0	0	0	0	0	0	0	0	0	0	0	0	0	0	0	0	0	0	0	0	0	0	0	0	0	0	0	0	0	0.000314213	0	0	0	0	0	0	0	0	0	0	0	0	0	0	0	0	0	0	0	0	0	0	0	0	0	0	0	0	0	0	0	0.000149476	0	0	0	0	0	0	0	0	0	0	0	0	0	0	0	0	0	0
SP_A47	2022-04-15	11	19.4	9.3	cloudy	0	0	0	0	0.000636469	0	0	0	0	0	0	0.000294022	0	0.984972	0.00116418	0	0	0	0.00349778	0	0.00014364	0	0	0	0	0.00141548	0.00121781	0.000263602	0.00143968	0	0.00101768	0	0.000614121	0.00183363	0	0	0	0	0	0	0	0	0	0	0	0	0	0.000487967	0	0	0	0	0	0	0	0	0	0	0	0	0	0.000215635	0	0	0.000248376	0	0	0	0	0.000357651	0	0	0	0	0	0	0	0	0	0	0	0	0	0	0	0	0	0	0	0	0	0	0	0	0	0	0.00018035	0	0	0	0	0	0	0	0	0	0	0	0	0	0	0	0	0	0
SP_A48	2022-04-15	16	25	8.2	cloudy	0	0	0	0	0	0	0	0	0	0	0	0	0	0.975855	0	0	0	0	0.00250607	0	0	0	0	0	0	0.00228142	0.0015594	0.000438439	0	0.000341373	0.00133085	0	0.00092733	0.00231445	0	0.0109449	0	0	0	0	0	0	0	0	0	0	0	0	0	0	0	0	0	0	0	0	0	0	0	0	0	0.000239233	0	0	0	0	0	0	0	0.000448437	0	0	0	0	0	0	0	0	0	0	0	0	0	0	0	0	0	0.00012297	0.000135535	0	0	0.0005551	0	0	0	0	0	0	0	0	0	0	0	0	0	0	0	0	0	0	0	0	0	0	0
SP_A49	2022-04-15	16	25	8.2	cloudy	0	0	0	0	0	0	0	0	0	0	0	0	0	0	0	0	0	0	0.00371654	0	0	0.00529746	0.00464313	0	0	0	0	0	0	0.000843924	0.000237806	0	0.000652462	0.000478222	0	0.0279982	0	0.00922044	0	0	0	0	0	0	0	0	0	0.001402	0	0	0	0	0	0	0	0	0	0	0	0	0.000714813	0	0	0	0	0	0	0	0	0.000119708	0	0.467884	0	0	0	0	0	0	0	0	0	0	0	0	0	0	0	0	0	0	0	0	0	0	0	0	0	0.476791	0	0	0	0	0	0	0	0	0	0	0	0	0	0	0	0	0
SP_A50	2022-04-15	16	25	8.2	cloudy	0	0	0	0	0	0	0	0.0073066	0	0	0	0.00171546	0	0.985513	0	0	0.000345551	0	0	0	0	0	0.000474669	0	0.000172997	0.000566334	0.000518315	0	0.000882848	0.00015186	0.000442539	0	0.000570622	0.000840662	0	0	0	0	0	0	0	0	0	0	0	0	0	0	0	0	0	0	0	0	0	0	0	0	0	0	0	0	0	0	0.000304027	0	0	0	0	0.000194863	0	0	0	0	0	0	0	0	0	0	0	0	0	0	0	0	0	0	0	0	0	0	0	0	0	0	0	0	0	0	0	0	0	0	0	0	0	0	0	0	0	0	0	0	0
SP_A51	2022-04-16	16	15.6	4.1	cloudy	0	0	0	0	0.000953598	0	0	0	0	0	0	0.000955574	0	0.983375	0.000775305	0	0.00173388	0	0.00417737	0	0	0	0	0	0.00067109	0	0.000888527	0.000265561	0.00204239	0.000151526	0	0	0.000446954	0.00105943	0	0	0	0	0	0	0	0	0.0021551	0	0	0	0	6.85803e-05	0	0	0	0	0	0	0	0	0	0	0	0	0	0	0	0	0	0	0	0	0	0	0	0	0	0	0	0	0	0	0	0	0	0	0	0	0	0	0	0	0	0	0	0	0	0	0	0	0	0	0.000279903	0	0	0	0	0	0	0	0	0	0	0	0	0	0	0	0
SP_A52	2022-04-16	16	15.6	4.1	cloudy	0	0	0.00042204	0	0.000555188	0	0	0	0	0	0	0	0	0.98441	0.0012373	0	0	0	0.00138367	0	0	0	0	0	0	0.00142082	0.00083557	0.00027443	0.00141614	0	0.00110105	0	0.000845571	0.00156226	0	0	0	0	0	0	0	0	0.00257681	0	0	0	0	0	0	0	0	0	0	0	0	0	0	0	0	0	0	0.000182969	0	0	0	0	0	0	0	0.000290033	0	0	0	0	0	0	0	0	0	0	0	0	0	0	0	0	0	0	0	0	0.00148586	0	0	0	0	0	0	0	0	0	0	0	0	0	0	0	0	0	0	0	0	0	0	0	0
SP_A53	2022-04-16	16	15.6	4.1	cloudy	0	0	0	0	0	0	0	0	0	0	0	0	0	0.99317	0	0	0.000428725	0	0.00210609	0	0	0	0.000389626	0	0	0	0.000494859	0.000129894	0.000897331	0.000225123	0	0	0.000833163	0.000994507	0	0	0	0	0	0	0	0	0	0	0	0	0	0.000236282	0	0	0	0	0	0	0	0	0	0	0	0	0	9.46424e-05	0	0	0	0	0	0	0	0	0	0	0	0	0	0	0	0	0	0	0	0	0	0	0	0	0	0	0	0	0	0	0	0	0	0	0	0	0	0	0	0	0	0	0	0	0	0	0	0	0	0	0	0	0
SP_A54	2022-04-16	21	13.3	5.1	cloudy	0	0	0	0	0.00238363	0	0	0	0.00035868	0.00359845	0	0.000543611	0	0.966417	0.00274844	0	0.00400531	0	0	0.00115164	0.000289514	0	0	0	0	0.000646614	0.00104992	0.000346054	0.00368923	0	0.000322227	0.00359468	0.000730234	0.001218	0	0	0	0	0	0	0.00677175	0	0	0	0	0	0	0	0	0	0	0	0	0	0	0	0	0	0	0	0	0.000135276	0	0	0	0	0	0	0	0	0	0	0	0	0	0	0	0	0	0	0	0	0	0	0	0	0	0	0	0	0	0	0	0	0	0	0	0	0	0	0	0	0	0	0	0	0	0	0	0	0	0	0	0	0
SP_A55	2022-04-16	21	13.3	5.1	cloudy	0	0	0	0	0.00175978	0	0	0	0.000251853	0.00141995	0	0	0	0.977921	0.00522047	0	0.00110459	0	0.00120115	0	0.000357478	0	0	0	0	0.00156107	0.00131219	0.00031073	0.00249023	0	0.000742075	0	0.000455055	0.00136438	0	0	0	0	0	0	0	0	0.00200272	0	0	0	0	0	0	0	0	0	0	0	0	0	0	0	0	0	0	0.000136535	0	0	0	0	0	0	0	0.000245531	0	0	0	0	0	0	0	0	0	0	0	0	0	0	0	0	0	0	0	0	0	0	0	0	0	0	0.000142889	0	0	0	0	0	0	0	0	0	0	0	0	0	0	0	0	0	0
SP_A56	2022-04-16	21	13.3	5.1	cloudy	0	0	0.000520866	0	0.00127806	0	0	0	0	0	0	0.000432556	0	0.979836	0.00130736	0	0.00326168	0	0.00432091	0	0	0	0	0	0	0.000153647	0.00131394	0.000428571	0.00288263	0.000138539	0	0	0.000718619	0.00186517	0	0	0	0	0	0	0	0	0	0	0	0	0	0.000874283	0	0	0	0	0	0	0	0	0	0	0	0	0	0.000202679	0	0	0	0	0	0	0	0.000138968	0	0	0	0	0	0	0	0	0	0	0	0	0	0	0	0	0	8.94364e-05	0.000107373	0	0	0	0	0	0	0	0	0	0	0.000129119	0	0	0	0	0	0	0	0	0	0	0	0	0	0	0
SP_A57	2022-04-17	11	11.7	5.1	cloudy	0	0.000890951	0	0	0	0	0	0	0	0	0	0	0	0.986642	0.00180041	0	0.000993607	0	0.00149568	0	0	0	0	0	0	0	0.000994857	0.00021233	0	0	0	0	0.000356981	0.00101244	0	0	0	0	0	0	0	0	0.00494698	0	0	0	0	0	0	0	0	0	0	0	0	0	0	0	0	0	0	0.000119213	0	0	0	0	0	0	0	0	0	0	0	0	0	0	0	0	0	0	0	0	0	0	0	0	0	0	0	0.000474492	0	0	0	0	0	0	0	0	0	0	5.97538e-05	0	0	0	0	0	0	0	0	0	0	0	0	0	0
SP_A58	2022-04-17	11	11.7	5.1	cloudy	0	0.0059356	0.000286491	0	0.00129814	0	0	0	0	0.00655431	0	0	0	0.972308	0.00256012	0	0.00121902	0	0.00432085	0	0	0	0	0	0	0.00138323	0.000714682	0.000212209	0	0.000250442	0.000513522	0	0.000210949	0.000720357	0	0	0	0	0	0	0	0	0.00124597	0	0	0	0	0	0	0	0	0	0	0	0	0	0	0	0	0	0	0	0	0	0	0	0	0	0	0	0	0	0	0	0	0	0.000266524	0	0	0	0	0	0	0	0	0	0	0	0	0	0	0	0	0	0	0	0	0	0	0	0	0	0	0	0	0	0	0	0	0	0	0	0	0	0
SP_A59	2022-04-17	11	11.7	5.1	cloudy	0	0.00352496	0.000355614	0	0.00196634	0	0	0	0	0.0104271	0	0.000315305	0	0.971954	0.00247421	0	0.00429924	0	0.00245269	0	0.000194751	0	0	0	0	0.000254931	0.000594588	0	0	0.00045838	0	0	0.000254961	0.000472883	0	0	0	0	0	0	0	0	0	0	0	0	0	0	0	0	0	0	0	0	0	0	0	0	0	0	0	0	0	0	0	0	0	0	0	0	0	0	0	0	0	0	0	0	0	0	0	0	0	0	0	0	0	0	0	0	0	0	0	0	0	0	0	0	0	0	0	0	0	0	0	0	0	0	0	0	0	0	0	0	0
SP_A60	2022-04-17	16	12.8	0	cloudy	0	0	0	0	0	0	0	0	0	0	0	0	0	0.975732	0.00264186	0	0.00366315	0	0	0	0.000261507	0	0	0.000881019	0	0.00155743	0.00114321	0	0.00454628	0	0.000404471	0.00656843	0.000243071	0	0	0	0	0	0	0	0.00169302	0	0	0	0	0	0	0	0	0	0	0	0	0	0	0	0	0	0	0	0	0	0	0	0.000366176	0	0	0	0	0	0	0	0.000298145	0	0	0	0	0	0	0	0	0	0	0	0	0	0	0	0	0	0	0	0	0	0	0	0	0	0	0	0	0	0	0	0	0	0	0	0	0	0	0	0	0	0
SP_A61	2022-04-17	16	12.8	0	cloudy	0	0.00163479	0	0	0.000624575	0	0	0	0	0	0	0	0	0.98447	0	0	0.00210803	0	0.00544154	0	0	0	0	0	0	0.000828332	0.0011801	0.000238011	0	0	0.00048786	0	0.000884544	0.00153665	0	0	0	0	0	0	0	0	0	0	0	0	0	0	0	0	0	0	0	0	0	0	0	0	0	0	0	0.000172392	0	0	0	0	0	0	0	0.000235583	0	0	0	0	0	0	0	0	0	0	0	0	0	0	0	0	0	0.00015736	0	0	0	0	0	0	0	0	0	0	0	0	0	0	0	0	0	0	0	0	0	0	0	0	0	0	0
SP_A62	2022-04-17	16	12.8	0	cloudy	0	0	0	0	0.000522688	0	0	0	0.000165676	0.00276635	0	0.000323972	0	0.984244	0	0	0.00106583	0	0.00367895	0	0	0	0	0	0	0.001275	0.000822062	0.000161577	0.00164597	0	0.000737891	0	0.000821325	0.00108616	0	0	0	0	0	0	0	0	0	0	0	0	0	0	0	0	0	0	0	0	0	0	0	0	0	0	0	0.000106468	0	0	0	0	0	0	0	0.000226833	0	0	0	0	0	0	0	0	0	0	0	0	0	0	0	0	0	0	0	0	0	0	0	0	0	0	0	0	0.000349477	0	0	0	0	0	0	0	0	0	0	0	0	0	0	0	0
SP_A63	2022-04-17	21	11.1	1.5	cloudy	0	0	0.000108415	0	0.000550585	0	0	0	0	0	0	0.00067727	0	0.971849	0.00243342	0	0.00107943	0	0.0067036	0	0.000293118	0	0	0	0.000672935	0.00244423	0.00170945	0.000362487	0.00327236	0	0.00116453	0	0.000733113	0.00193978	0	0	0	0	0	0	0	0	0	0	0	0	0	0.00295186	0	0	0	0	0	0	0	0	0	0	0	0	0	0.000151301	0	0	0	0	0	0	0	0.000301312	0	0	0	0	0	0	0	0	0	0	0.000404564	0	0	0	0	0	0	0.000197362	0	0	0	0	0	0	0	0	0	0	0	0	0	0	0	0	0	0	0	0	0	0	0	0	0	0	0
SP_A64	2022-04-17	21	11.1	1.5	cloudy	0	0	0	0	0	0	0	0	0	0.00337091	0	0	0	0.988889	0	0	0	0	0.00222864	0	0	0	0	0	0.000159589	0.00105739	0.000704536	0.000150628	0.000827342	0	0.00065692	0	0.000539415	0.00104349	0	0	0	0	0	0	0	0	0	0	0	0	0	0	0	0	0	0	0	0	0	0	0	0	0	0	0	0.000121984	0	0	0	0	0	0	0	0.000250265	0	0	0	0	0	0	0	0	0	0	0	0	0	0	0	0	0	0	0	0	0	0	0	0	0	0	0	0	0	0	0	0	0	0	0	0	0	0	0	0	0	0	0	0	0
SP_A65	2022-04-17	21	11.1	1.5	cloudy	0	0	0	0	0	0	0	0	0	0.00149479	0	0	0	0.958818	0	0	0	0	0	0	0	0.00321026	0.00285728	0	0	0	0	0	0	0.00275302	0	0	0.00046898	0.000465759	0	0.0250985	0	0.00459619	0	0	0	0	0	0	0	0	0	0	0	0	0	0	0	0	0	0	0	0	0	0	0.000237339	0	0	0	0	0	0	0	0	0	0	0	0	0	0	0	0	0	0	0	0	0	0	0	0	0	0	0	0	0	0	0	0	0	0	0	0	0	0	0	0	0	0	0	0	0	0	0	0	0	0	0	0	0	0
SP_A66	2022-04-18	2	7.8	4.6	cloudy	0	0	0.000235076	0	0.000634621	0	0	0	0	0.00155785	0	0.00126428	0	0.984379	0.000966889	0	0.0025537	0	0.000953749	0	0	0	0	0	0.00117893	0	0.000835393	0.000243291	0.00254089	0	0	0	0.000662222	0.0010892	0	0	0	0	0	0	0	0	0	0	0	0	0.000502944	0	0	0	0	0	0	0	0	0	0	0	0	0	0	0	0	0	0	0	0	0	0	0	0	0	0	0	0	0	0	0	0	0	0.000402463	0	0	0	0	0	0	0	0	0	0	0	0	0	0	0	0	0	0	0	0	0	0	0	0	0	0	0	0	0	0	0	0	0	0
SP_A67	2022-04-18	2	7.8	4.6	cloudy	0	0.00617489	0.00104161	0	0.00158457	0	0	0	0	0.0144688	0.00157738	0.000407284	0	0.954717	0.00534745	0	0.00494809	0	0	0	0.000338805	0	0	0	0.000431746	0.00190008	0.00108271	0.000191515	0	0	0.000852221	0	0.000491067	0.000875227	0	0	0	0	0	0	0.00337997	0	0	0	0	0	0	0	0	0	0	0	0	0	0	0	0	0	0	0	0	0	0	0	0	0	0	0	0	0.000189678	0	0	0	0	0	0	0	0	0	0	0	0	0	0	0	0	0	0	0	0	0	0	0	0	0	0	0	0	0	0	0	0	0	0	0	0	0	0	0	0	0	0	0	0	0
SP_A68	2022-04-18	2	7.8	4.6	cloudy	0	0.00437627	0	0	0.00124987	0	0	0	0	0	0	0.00129762	0	0.9803	0.00464982	0	0.00252329	0	0.00130707	0	0.000160944	0	0	0.000815859	0.00113813	0	0.00136469	0.000407236	0	0	0	0	0	0	0	0	0	0	0	0	0	0	0	0	0	0	0.0001004	0.000115357	0	0	0	0	0	0	0	0	0	0	0	0	0	0	0	0	0	0	0	0	0	0	0	0	0	0	0	0	0	0	0	0	0	0	0	0	0	0	0	0	0	0	0	0	0	0	0	0	0.00019349	0	0	0	0	0	0	0	0	0	0	0	0	0	0	0	0	0	0
SP_A69	2022-04-18	6	6.7	3.1	cloudy	0	0	0	0	0	0	0	0	0	0	0	0	0	0.980346	0	0	0	0	0	0	0	0.00118317	0.00268864	0	0	0	0	0	0	0.00653782	0	0	0.000634994	0.000250938	0	0.00584027	0	0.00132236	0	0	0	0	0	0	0	0	0	0.000467631	0.000525508	0	0	0	0	0	0	0	0	0	0	0	0	0	0	0	0	0	0	0	0	0	0	0	0	0	0	0	0	0	0	0	0	0	0	0	0	0	0	0	0	0	0	0	0	0.000202705	0	0	0	0	0	0	0	0	0	0	0	0	0	0	0	0	0	0	0	0	0
SP_A70	2022-04-18	6	6.7	3.1	cloudy	0	0	0	0	0.00239859	0	0	0	0.000313831	0	0	0.000712805	0	0.977424	0.0012168	0	0.0010931	0	0.00556775	0	0.000182688	0.000347775	0.000689541	0	0.000455367	0.000465584	0.000471638	0	0.00216241	0.000350127	0.000370262	0	0.000735722	0.000645335	0	0	0	0	0	0	0	0	0	0	0	0	0.000866341	0	0.000124998	0	0	0	0	0	0	0	0	0	0	0	0	0	0	0	0.000270572	0	0	0	0	0.000122841	0	0	0	0	0	0	0	0	0	0	0	0	0	0	0	0	0	0	0	0	0	0	0	0	0	0	0	0	0	0	0	0.00301215	0	0	0	0	0	0	0	0	0	0	0	0	0
SP_A71	2022-04-18	6	6.7	3.1	cloudy	0	0	0	0	0	0	0	0	0	0	0	0	0	0	0	0	0	0	0.00087623	0	0	0.00330468	0.00607254	0	0	0	0	0	0	0.00451698	0	0	0.000539323	0.000297142	0	0.0117369	0	0.00464899	0	0	0	0	0	0	0	0	0	0	0.000885085	0	0	0	0	0	0	0	0	0	0	0	0	0	0	0	0	0	0	0	0	0	0	0.966459	0	0	0	0	0	0	0	0	0	0	0	0	0	0	0	0	0	0	0	0	0	0	0	0	0	0	0	0	0	0	0.000273837	0.000389239	0	0	0	0	0	0	0	0	0	0	0
SP_A72	2022-04-18	11	10.6	3.1	fair	0	0	0	0	0	0	0	0	0	0	0	0.000218412	0	0.990732	0	0	0	0	0.00248967	0	0	0	0	0	0.000309785	0.000983275	0.000680076	0.000136383	0.000502811	0.000261964	0.00085666	0	0.000878295	0.00127029	0	0	0	0	0	0	0	0	0	0	0	0	0	0	0	0	0	0	0	0	0	0	0	0	0	0	0	0.00012626	0	0	0	0	0	0	0	0.00023848	0	0.000315155	0	0	0	0	0	0	0	0	0	0	0	0	0	0	0	0	0	0	0	0	0	0	0	0	0	0	0	0	0	0	0	0	0	0	0	0	0	0	0	0	0	0	0
SP_A73	2022-04-18	11	10.6	3.1	fair	0	0	0	0	0	0	0	0	0	0	0	0	0	0.947212	0	0	0	0	0	0	0	0.00192124	0.00221098	0	0.000157345	0	0	0	0	0.0015071	0.000221235	0	0.000875894	0.000419051	0	0.0147038	0	0.00436949	0	0	0	0	0	0	0	0	0	0	0	0	0	0	0	0	0	0	0	0	0	0	0.000227332	0	0	0	0	0	0	0	0	0.000123741	0	0.0260504	0	0	0	0	0	0	0	0	0	0	0	0	0	0	0	0	0	0	0	0	0	0	0	0	0	0	0	0	0	0	0	0	0	0	0	0	0	0	0	0	0	0	0
SP_A74	2022-04-18	11	10.6	3.1	fair	0	0	0	0	0	0	0	0	0	0	0	0	0	0.642277	0	0	0	0	0.00424774	0	0	0.00562876	0.00560655	0	0.000456859	0	0	0	0	0.00400604	0.000322113	0	0.0012181	0.000533131	0	0.0265112	0	0.0135305	0	0	0	0	0	0	0	0	0	0.000258741	0	0	0	0	0	0	0	0	0	0	0	0	0.000785024	0	0	0	0	0	0	0	0	0.000141507	0	0.294477	0	0	0	0	0	0	0	0	0	0	0	0	0	0	0	0	0	0	0	0	0	0	0	0	0	0	0	0	0	0	0	0	0	0	0	0	0	0	0	0	0	0	0
SP_A75	2022-04-18	21	9.4	0	fair	0	0	0	0	0	0	0	0	0	0	0	0	0	0.986281	0	0	0	0	0.00184907	0	0	0	0	0	0	0.000652887	0.000376799	0	0	0.000141081	0.000798965	0	0.00111147	0.00104912	0	0	0	0	0	0	0	0	0	0	0	0	0	0	0	0	0	0	0	0	0	0	0	0	0	0	0	0.000116977	0	0	0	0	0	0	0.000980787	0.000233517	0	0	0	0	0	0	0	0	0	0	0	0	0	0	0	0	0.00640816	0	0	0	0	0	0	0	0	0	0	0	0	0	0	0	0	0	0	0	0	0	0	0	0	0	0	0	0
SP_A76	2022-04-18	21	9.4	0	fair	0.000347867	0.0038242	0.000445372	0	0.000567441	0	0	0	0	0.00274059	0	0.000400444	0	0.504077	0.00340578	0	0.00181298	0	0.00303993	0	0.000618697	0	0	0.00085757	0.00210958	0	0.0010332	0	0	0.000141841	0	0	0.000221251	0	0	0	0	0	0	0	0	0	0	0	0	0	0.000640798	0	0	0	0	0	0	0	0	0	0	0	0	0	0	0	0	0	0	0	0	0	0	0	0	0	0.000276637	0	0	0	0	0.473165	0	0	0	0	0	0	0	0	0	0	0	0	0	0	0	0	0	0	0	0	0	0	0	0	0	0	0.00010244	0.000171673	0	0	0	0	0	0	0	0	0
SP_A77	2022-04-18	21	9.4	0	fair	0	0	0	0	0	0	0	0	0	0	0	0	0	0.954068	0	0	0.000292671	0	0.00245011	0	0	0.00426608	0.00597281	0	0.000555622	0	0	0	0	0.00595995	0	0	0.00200287	0.000322201	0	0.0158651	0	0.00707098	0	0	0	0	0	0	0	0	0	0	0.000474901	0	0	0	0	0	0	0	0	0	0	0	0.000294872	0	0	0	0	0	0	0	0	0	0	0	0	0	0	0	0	0	0	0	0	0	0	0.00040412	0	0	0	0	0	0	0	0	0	0	0	0	0	0	0	0	0	0	0	0	0	0	0	0	0	0	0	0	0	0	0
SP_A78	2022-04-19	2	3.3	1.5	fair	0	0	0	0	0	0	0	0	0	0	0	0	0	0.950771	0	0	0	0	0.00184525	0	0	0.00655216	0.00494145	0	0.000800788	0	0	0	0	0.00222	0	0	0.00127021	0.000299294	0	0.0205262	0	0.00943966	0	0	0	0	0	0	0	0	0	0.000830424	0	0	0	0	0	0	0	0	0	0	0	0	0.00050321	0	0	0	0	0	0	0	0	0	0	0	0	0	0	0	0	0	0	0	0	0	0	0	0	0	0	0	0	0	0	0	0	0	0	0	0	0	0	0	0	0	0	0	0	0	0	0	0	0	0	0	0	0	0
SP_A79	2022-04-19	2	3.3	1.5	fair	0.000850052	0.00430163	0.000581341	0	0.00075949	0	0	0.0042034	0	0.00576834	0	0.000358377	0	0.488582	0.00385972	0	0.0033004	0	0	0	0.000181539	0	0	0.000503151	0.00080457	0	0.000582675	0.000161274	0	0.000138191	0	0	0.0001586	0	0	0	0	0	0	0	0	0	0.000920744	0	0	0	0	0	0	0	0	0	0	0	0	0	0	0	0	0	0	0	0	0	0	0	0	0	0	0	0	0	0	0	0	0	0	0.483691	0	0	0	0	0	0	0	0	0	0	0	0	0	0	0	0	0	0	0	0	0	0	0	0	0	0	0.000141142	0	0.000152308	0	0	0	0	0	0	0	0
SP_A80	2022-04-19	2	3.3	1.5	fair	0	0.000914756	0	0	0	0	0	0	0	0	0	0	0	0.986961	0	0	0.000228176	0	0	0	0	0	0	0	0	0.00155839	0.000826988	0	0	0	0.00146507	0	0.00113232	0.00164253	0	0	0	0	0	0	0.00331359	0	0	0	0	0	0	0	0	0	0	0	0	0	0	0	0	0	0	0	0	0.000168239	0	0	0	0.00115715	0	0	0	0.000428157	0	0	0.000203802	0	0	0	0	0	0	0	0	0	0	0	0	0	0	0	0	0	0	0	0	0	0	0	0	0	0	0	0	0	0	0	0	0	0	0	0	0	0	0	0	0	0
SP_A81	2022-04-19	6	1.7	0	fair	0	0.00184434	0	0	0.000586067	0	0	0	0	0.00371311	0	0.00131474	0	0.979711	0	0	0.00182699	0	0.00519925	0	0	0	0	0	0.000167172	0.0010863	0.000905417	0.000170212	0	0.000361164	0.0006302	0	0.000924885	0.00116236	0	0	0	0	0	0	0	0	0	0	0	0	0	0	0	0	0	0	0	0	0	0	0	0	0	0	0	0.000157183	0	0	0	0	0	0	0	0.000239822	0	0	0	0	0	0	0	0	0	0	0	0	0	0	0	0	0	0	0	0	0	0	0	0	0	0	0	0	0	0	0	0	0	0	0	0	0	0	0	0	0	0	0	0	0
SP_A82	2022-04-19	6	1.7	0	fair	0	0	0	0	0	0	0	0	0	0.00353077	0	0.000209579	0	0.976089	0	0	0.000253374	0	0.00843045	0	0.000312796	0	0	0	0	0	0.00108298	0.000228279	0.00322077	0.000523921	0	0	0.000527935	0.00109657	0	0	0	0	0	0	0	0	0.000593811	0	0	0	0	0	0	0	0	0	0	0	0	0	0	0	0	0	0	0	0	0	0	0	0	0	0	0	0	0	0	0	0	0	0	0	0	0	0	0	0	0	0	0	0	9.47409e-05	0	0	0	0	0	0	0	0	0	0	0	0	0	0	0	0	0	0	0	0.000595209	0.00320954	0	0	0	0	0	0
SP_A83	2022-04-19	6	1.7	0	fair	0	0	0	0	0	0	0	0	0	0	0	0	0	0.986986	0	0	0	0	0.00171667	0	0	0.000483384	0.000681017	0	0	0	0.000195558	0	0	0	0.000154689	0	0.000828149	0.000542549	0	0.00822376	0	0	0	0	0	0	0	0	0	0	0	0	0	0	0	0	0	0	0	0	0	0	0	0	0	0	0	0	0	0.000187769	0	0	0	0	0	0	0	0	0	0	0	0	0	0	0	0	0	0	0	0	0	0	0	0	0	0	0	0	0	0	0	0	0	0	0	0	0	0	0	0	0	0	0	0	0	0	0	0	0
SP_A84	2022-04-19	11	15	3.6	fair	0	0.00180904	0	0	0.00115979	0	0	0	0	0	0	0	0	0.980745	0.00181677	0	0.00107503	0	0.00490885	0	0	0	0	0	0	0	0.0010138	0.000161728	0	0	0	0	0.000456998	0.00123393	0	0	0	0	0	0	0	0	0	0	0	0	0.0048839	0	0	0	0	0	0	0	0	0	0	0	0	0	0	0.000172327	0	0	0.000150311	0	0	0	0	0	0	0	0	0	0	0	0	0	0	0	0	0	0	0	0	0	0	0	0	0.000412955	0	0	0	0	0	0	0	0	0	0	0	0	0	0	0	0	0	0	0	0	0	0	0	0	0
SP_A85	2022-04-19	11	15	3.6	fair	0	0.00259683	0	0	0.000877425	0	0	0	0	0.00159208	0	0.000171398	0	0.492495	0.00185141	0	0.000599342	0	0.00470949	0	0.000183043	0	0	0.000441142	0.000216319	0	0.000746731	0.000163989	0	0.000129343	0	0	0	0	0	0	0	0	0	0	0	0	0	0	0	0	0.00140251	0	0	0	0	0	0	0	0	0	0	0	0	0	0	0	0	0	0	0	0	0	0	0	0	0	0	0	0	9.85576e-05	0	0.491637	0	0	0	0	0	0	0	0	0	8.88514e-05	0	0	0	0	0	0	0	0	0	0	0	0	0	0	0	0	0	0	0	0	0	0	0	0	0	0	0
SP_A86	2022-04-19	11	15	3.6	fair	0	0.00481591	0	0	0.00211527	0	0	0	0	0.00117772	0	0	0	0.968871	0.00362303	0	0	0	0.010648	0	0.000270922	0	0	0	0	0	0.00180931	0.000414069	0	0	0	0	0.000315259	0.00177818	0	0	0	0	0	0	0	0	0	0	0	0	0.00288047	0	0	0	0	0	0	0	0	0	0	0	0	0	0	0.000148226	0	0	0	0	0	0	0	0	0	0	0	0	0	0.000240636	0.000298323	0	0	0	0	0	0	0	0	0	0	0.000173273	0	0	0	0	0	0	0	0	0	0	0	0	0	0	0	0	0	0	0	0	0	0.000420784	0	0	0	0	0
SP_A87	2022-04-19	21	16.1	6.2	fair	0	0	0	0	0	0	0	0	0	0	0	0	0	0.964541	0	0	0	0	0	0	0	0.00206003	0.00195008	0	0	0	0	0	0	0.000339871	0.000201763	0	0.000488421	0.00059769	0	0.0122883	0	0.00258545	0	0	0.0142246	0	0	0	0	0	0	0	0	0	0	0	0	0	0	0	0	0	0	0	0.000262715	0	0	0	0	0	0	0	0	0.000174591	0	0	0	0	0	0	0	0	0	0	0	0	0	0.000285073	0	0	0	0	0	0	0	0	0	0	0	0	0	0	0	0	0	0	0	0	0	0	0	0	0	0	0	0	0	0	0
SP_A88	2022-04-19	21	16.1	6.2	fair	0	0	0	0	0	0	0	0	0	0	0	0	0	0.958909	0	0	0	0	0	0	0	0.00598647	0.00430684	0	0.000176638	0	0	0	0	0.00180308	0	0	0.000375696	0.000308575	0	0.0194915	0	0.00813325	0	0	0	0	0	0	0	0	0	0	0	0	0	0	0	0	0	0	0	0	0	0	0.000508828	0	0	0	0	0	0	0	0	0	0	0	0	0	0	0	0	0	0	0	0	0	0	0	0	0	0	0	0	0	0	0	0	0	0	0	0	0	0	0	0	0	0	0	0	0	0	0	0	0	0	0	0	0	0
SP_A89	2022-04-19	21	16.1	6.2	fair	0	0	0	0	0	0	0	0	0	0	0	0	0	0.983416	0	0	0	0	0.00148857	0	0	0	0.000415318	0.00014305	0.000144479	0.000494788	0.000659102	0	0.000387063	0.000486268	0.000313172	0	0.000712746	0.00101037	0	0	0	0	0	0	0	0	0	0	0	0	0	0	0	0	0	0	0	0	0	0	0	0	0	0	0	4.00236e-05	0	0	0	0.000463765	0	0	0	0.000156498	0	0	0	0	0	0	0	0	0	0	0	0	0	0	0	0	0.00966832	0	0	0	0	0	0	0	0	0	0	0	0	0	0	0	0	0	0	0	0	0	0	0	0	0	0	0	0
SP_A90	2022-04-20	2	14.4	6.2	fair	0	0	0.000357638	0	0.00124464	0	0	0	0.000286296	0	0	0.0010801	0	0.974963	0.00365845	0	0.0033114	0	0.00752646	0	0.00031158	0	0	0	0	0.000689166	0.000807636	0	0.002982	0	0.000234099	0	0.000370583	0.00055024	0	0	0	0	0	0	0	0	0	0	0	0	0	0.000961334	0	0	0	0	0	0	0	0	0	0	0.000108591	0	0	0	0	0	0.000217331	0	0	0	0	0	0	0	0	0	0	0	0	0	0	0	0	0	0	0	0	0	0	0	0	0	0	0	0	0	0	0	0	0	0	0	0	0	0	0	0	0	0	0	0	0	0.000196598	0.000143006	0	0	0
SP_A91	2022-04-20	2	14.4	6.2	fair	0	0	0	0	0	0	0	0	0	0	0	0.00205448	0	0.988643	0	0	0.00236641	0	0.000748244	0	0	0	0.00027672	0	0.00056607	0.000450297	0.000658186	0.000174377	0.00150621	0.000255989	0.000222811	0	0.000562591	0.000977219	0	0	0	0	0	0	0	0	0	0	0	0	0	0	0	0	0	0	0	0	0	0	0	0	0	0	0	0	0	0	0.000307052	0	0	0	0	0	0	0	0	0	0	0	0	0	0	0	0	0	0	0	0	0	0	0	0	0	0	0	0	0	0	0	0	0	0	0	0	0	0	0	0	0	0	0	0	0	0	0	0.000229967	0	0
SP_A92	2022-04-20	2	14.4	6.2	fair	0	0	0	0	0.000951726	0	0	0	0	0.000994746	0	0.000222797	0	0.495909	0.00208896	0	0.000950037	0	0.00349872	0	0	0	0	0.000436009	0	0.000580095	0.000717732	0.000140676	0.00252528	0	9.17744e-05	0.00360181	0.000131946	0	0	0	0	0	0	0	0	0	0	0	0	0	0	0	0	0	0	0	0	0	0	0	0	0	0	0	0	0	0	0	0	0	0	0	0	0	0	0	0	0	0	0	0	0.48695	0	0	0	0	0	0	0	0	0	0	0	0	0	0	0	0	0	0	0.000131962	0	0	0	0	0	0	0	0	0	0	0	0	0	7.73155e-05	0	0	0	0
SP_A93	2022-04-27	11	20.6	6.2	fair	0	0.00304104	0.000403959	0	0.00116251	0	0	0	0	0.00495079	0	0.000411787	0	0.972694	0.00425747	0	0.00107574	0	0.00430764	0	0.000388875	0	0	0	0.000859934	0.000734542	0.000805919	0.000138222	0	0	0.000501071	0	0.000453894	0.00096098	0	0	0	0	0	0	0	0	0	0	0	0	0.000908747	0	0	0	0	0	0	0	0	0	0	0	0	0	0	0.000140297	0	0	0	0	0	0	0	0.000148838	0	0	0	0	0	0	0	0	0	0	0	0	0	0	0	0	0	0	0	0	0	0	0	0	0	0	0	0	0	0	0	0	0	0	0	0	0	0	0	0	0	0	0	0.00165375	0
SP_A94	2022-04-27	11	20.6	6.2	fair	0	0	0	0	0	0	0	0	0	0	0	0.000352007	0	0.986604	0.00123922	0	0.000562354	0	0.00503496	0	9.01908e-05	0	0	0	0	0	0.00103873	0	0.0012916	0	0	0	0.000657703	0.00173415	0	0	0	0	0	0	0	0	0	0	0	0	0	0.000782258	0	0	0	0	0	0	0	0	0	0	0	0	0	0.000212059	0	0	0	0	0	0	0	0	0	0	0.000302062	0	0	0	0	0	0	0	0	0	0	0	0	0	0	9.90634e-05	0	0	0	0	0	0	0	0	0	0	0	0	0	0	0	0	0	0	0	0	0	0	0	0	0	0	0
SP_A95	2022-04-27	11	20.6	6.2	fair	0	0	0	0	0.000465696	0	0	0	0	0	0	0.000464529	0	0.98859	0	0	0.000393386	0	0.00296915	0	0.000174146	0	0.00046747	0	0.000171235	0	0.000787371	0.000220398	0.00221737	0	0	0	0.000594023	0.00138548	0	0	0	0	0	0	0	0	0	0	0	0	0	0.00093381	0	0	0	0	0	0	0	0	0	0	0	0	0	0.000166039	0	0	0	0	0	0	0	0	0	0	0	0	0	0	0	0	0	0	0	0	0	0	0	0	0	0	0	0	0	0	0	0	0	0	0	0	0	0	0	0	0	0	0	0	0	0	0	0	0	0	0	0	0
SP_A96	2022-04-28	16	17.8	1.5	cloudy	0	0	0.000410598	0	0.000498679	0	0	0	0.000193762	0.00120299	0.00200658	0	0	0.98237	0.00314118	0	0.00335996	0	0.00271766	0	0	0	0	0.00072225	0.000422728	0.000407787	0.000753417	0	0.00126057	0	0	0	0.000227465	0	0	0	0	0	0	0	0	0	0	0	0	0	0	0	0	0	0	0	0	0	0	0	0	0	0.000126586	0	0	0	0	0	0	0	0	0	0	0	0	0	0.000177872	0	0	0	0	0	0	0	0	0	0	0	0	0	0	0	0	0	0	0	0	0	0	0	0	0	0	0	0	0	0	0	0	0	0	0	0	0	0	0	0	0	0
SP_A97	2022-04-28	16	17.8	1.5	cloudy	0	0	0.000361787	0	0.00138602	0	0	0	0.000259272	0	0	0.000496476	0	0.969817	0.00507822	0	0.0100938	0	0.00580076	0	0.000208437	0	0	0	0.000273441	0.000794655	0.000769846	0.000122188	0.00247809	0	0.000116037	0	0	0	0	0	0	0	0	0	0	0	0	0	0	0	0	0.00194427	0	0	0	0	0	0	0	0	0	0	0	0	0	0	0	0	0	0	0	0	0	0	0	0	0	0	0	0	0	0	0	0	0	0	0	0	0	0	0	0	0	0	0	0	0	0	0	0	0	0	0	0	0	0	0	0	0	0	0	0	0	0	0	0	0	0	0
SP_A98	2022-04-28	16	17.8	1.5	cloudy	0	0	0	0	0	0	0	0	0	0	0	0.000421876	0	0.988564	0.00206687	0	0.00135556	0	0.00358869	0	0	0	0	0	0.000166043	0.000676191	0.000640597	0	0.000353416	0	0.000100126	0	0	0.000301582	0	0	0	0	0	0	0	0	0	0	0	0	0.0012479	0	0	0	0	0	0	0	0	0	0	0	0	0	0	0	0	0	0.00025393	0	0	0	0	0	0	0	0	0	0	0	0	0	0	0	0	0	0	0	0	0	0	0	0	0	0	0	0	0	0	0	0	0	0	0	0	0	0	0	0	0	0	0	0	0	0	0	0	0	0.000263061

### Sheet: Table_S3
Table S3. Supplementary compound scores for the 2021 time-of-day partial dbRDA based on Generalized UniFrac dissimilarities
dbRDA1	dbRDA2	dbRDA3	dbRDA4	compound	ordination_strength	mean_2	mean_6	mean_11	mean_16	mean_21	maximum_mean_abundance	time_of_maximum_mean
-1.99963	-1.81924	2.93979	-1.71657	1,2-Difluoroethane	4.34709	0	0.0548697	0.13864	0.164548	0.13551	0.164548	16
-1.28986	-2.17695	-2.66188	-2.19631	Hydrazine, methyl-	4.27928	0.083039	0.0536328	0.134024	0.120421	0.0508282	0.134024	11
0.230878	3.32733	2.12482	-0.909921	Acetic acid, oxo-	4.05798	0.0406511	0	0	0	0.0441153	0.0441153	21
2.67666	-1.15574	0.268576	2.60007	Dimethylamine	3.9157	0.772475	0.839434	0.702632	0.647025	0.646993	0.839434	6
-3.14983	-0.559355	-0.149755	1.81837	Isopropyl Alcohol	3.68282	0.00439787	0	0	0	0.0404547	0.0404547	21
0.270197	1.39548	-1.38564	-0.500002	l-Alanine ethylamide, (S)-	2.04704	0.0433303	0.00690235	6.2109757200953e-05	7.13746945044745e-05	4.77918209279246e-05	0.0433303	2
-1.2946	0.511895	-0.0214306	1.17689	Methyl hydrogen disulfide	1.82306	0	0	0	0.0334389	0.0287892	0.0334389	16
1.038	-0.0364661	0.996416	0.450957	Ethanethiol	1.50831	0.000837894	0.00240116	0	0	0	0.00240116	6
-0.427392	-0.0861825	-0.14309	1.39146	Acetaldehyde	1.46517	0.00172868	0.00261754	0.00274214	0.00844247	0.00653682	0.00844247	16
-1.11907	0.727045	0.399025	0.290702	2-Propanol, 1-(1-methylethoxy)-	1.4229	0	0	0	0	0.0155497	0.0155497	21
0.13112	0.637091	-0.461301	-1.07589	1,2-Propanediamine	1.33919	0.0155679	0	0	0	0	0.0155679	2
0.380939	0.595915	-0.396437	-0.912593	Acetone	1.22075	0.00579615	0.00378963	0.00446956	0.00588117	0.00421372	0.00588117	16
-0.881922	-0.763807	0.146391	0.305465	Ethyl Acetate	1.21488	0.00191927	0.00281314	0.00378683	0.00451299	0.00557122	0.00557122	21
-0.228973	0.77966	-0.31414	-0.715198	Benzaldehyde	1.12716	0.00584423	0.00420213	0.000365316	0.000136608	0.00175526	0.00584423	2
-0.0664282	0.454368	-0.90365	-0.427831	Butanal, 3-methyl-	1.10022	0.00266237	0.00188824	0.000419483	0.000324363	0.00075527	0.00266237	2
0.0442226	0.647306	-0.862011	0.210681	Borane-methyl sulfide complex	1.09928	0.00261958	0.00450505	0	0	0	0.00450505	6
-0.213011	-0.185069	0.556194	0.794806	Benzyl alcohol	1.01029	0	0.00399268	0	0	0.000248623	0.00399268	6
0.0264625	-0.566794	-0.80822	0.0228349	1-Butanol, 3-methyl-	0.987774	0.00044754	0.000426368	0.000439436	0.00172339	0.00113757	0.00172339	16
0.00498207	0.604363	-0.527008	-0.437964	Propanal, 2-methyl-	0.91369	0.00223098	0.0016568	0.000193841	0	0.000342815	0.00223098	2
0.00336735	-0.869603	0.138791	-0.187866	Styrene	0.900432	0.0012563	0.00428602	0.00625779	0.00433626	0.00420784	0.00625779	11
-0.225094	0.243767	0.456178	0.634002	1-Butanol, 2-methyl-	0.848615	0	0.000776501	0.000450855	0.0012154	0.00112818	0.0012154	16
-0.0262551	0.440889	-0.539979	-0.477977	Butanal, 2-methyl-	0.845643	0.00173189	0.00147364	0.000249687	8.87660632322006e-05	0.000444672	0.00173189	2
-0.389869	0.030311	0.0347304	-0.569687	Glycidol	0.691857	0.000251258	6.7768803813697e-05	0.000685602	0.000271509	0.00103334	0.00103334	21
0.00811665	-0.448233	-0.241616	-0.418236	Acetic acid, methyl ester	0.658998	0.000319566	0.000381546	0.000708069	0.000520621	0.000353947	0.000708069	11
-0.247578	0.309878	-0.500503	0.06173	Hexanal	0.641587	0.00116012	0.000664915	0.000230789	0.000404565	0.000870438	0.00116012	2
-0.226028	-0.324134	-0.393116	0.244674	1-Propanol, 2-methyl-	0.608734	4.13393359160698e-05	0.000423668	0.000264775	0.000895725	0.000833346	0.000895725	16
-0.156361	0.0682584	-0.044401	0.506907	Decanal	0.536688	3.87069234531801e-05	0.000257907	6.52428824762546e-05	0.000208374	0.000317052	0.000317052	21
0.0304979	-0.22169	-0.35415	-0.307505	Ethanol, 2-methoxy-, acetate	0.519671	0.000197687	0.000232137	0.000293855	0.000224568	0.000460722	0.000460722	21
-0.21656	0.368671	-0.244827	-0.120092	Linalool	0.507128	0.00074752	0.000298853	0.000345405	0.000329568	0.000724416	0.00074752	2
-0.141683	0.178439	-0.420746	-0.00642961	2,3-Butanedione	0.478522	0.000705541	0.000479213	0	0	0.000299908	0.000705541	2
-0.107879	0.157175	0.119933	0.399972	Nonane	0.459024	5.8787174030459e-05	0.000274019	0.000204306	0.000463613	0.000634946	0.000634946	21
-0.00900949	-0.141176	0.238477	0.321101	p-Cresol	0.424251	0	0.000825623	0	0	0	0.000825623	6
-0.149673	0.0495214	-0.170053	0.349805	Nonanal	0.419686	0.00127535	0.00210586	0.000494019	0.000640604	0.00113334	0.00210586	6
-0.0195332	0.0973046	0.191801	-0.341378	Dodecane	0.403951	0.000211663	4.64239729355862e-05	0.000198972	6.75862875376722e-05	0.00015991	0.000211663	2
-0.0842561	0.12903	-0.154947	-0.321996	.alpha.-Farnesene	0.38915	0.000474772	7.21562005694902e-05	4.52778748118295e-05	2.84177327489059e-05	0.000177707	0.000474772	2
0.0379342	0.0963433	-0.340298	-0.103268	2-Propanone, 1-methoxy-	0.370389	0.00271702	0.000246186	0	0.000691385	0	0.00271702	2
7.62132962384281e-05	0.0848315	-0.321361	-0.0749543	Pyrimidine-2,4(1H,3H)-dione, 5-amino-6-nitroso-	0.340716	0.000348077	8.52867860148654e-05	2.54938439858078e-05	6.45725158781032e-05	0.00015568	0.000348077	2
-0.034477	-0.153826	-0.248041	0.0536849	Allyl fluoride	0.29876	0	0	0	0.00017774	7.24396380583358e-05	0.00017774	16
-0.0334105	0.151437	-0.254765	-0.0065527	Heptanal	0.298325	0.00021829	0.000127489	6.68879152013091e-05	9.7063585041941e-05	0.000157607	0.00021829	2
-0.0411293	0.0311814	0.0887036	0.272732	Butanoic acid, 3-methyl-, ethyl ester	0.291401	2.92716554469755e-05	6.21171414348802e-05	6.23071113708191e-05	0.000339404	0.000144966	0.000339404	16
-0.191139	0.171907	-0.0314514	-0.0710075	Octane	0.268547	0.00105887	0.000740933	0.000796494	0.000821255	0.00106075	0.00106075	21
-0.176078	-0.0437556	0.00130705	0.190083	Acetoin	0.262776	0	3.50039061959323e-05	4.6223725850563e-05	0.000258271	0.000359481	0.000359481	21
0.101453	0.0595845	-0.190464	-0.0980799	Eicosane	0.244416	0.000177098	1.65144770173411e-05	0	4.30870074603786e-05	3.12798433695157e-05	0.000177098	2
-0.142712	-0.109057	-0.0305329	0.159799	Benzoic acid, ethyl ester	0.242339	3.64649890544397e-05	5.87449519091536e-05	5.73430824486815e-05	0.000116334	0.000137402	0.000137402	21
0.0930524	0.194793	-0.0867604	-0.0490954	n-Hexane	0.237783	0.000551771	0.000190937	0	0	0	0.000551771	2
-0.0381593	0.0234512	-0.183484	0.0876868	1-Undecene	0.208234	0.000244151	0.000123787	0	1.97347359869537e-05	1.8407775707991e-05	0.000244151	2
-0.0161549	0.17636	-0.103764	0.0270895	Octanal	0.207038	0.000176433	0.000143473	4.83546029726304e-05	5.205109119655e-05	0.000135363	0.000176433	2
-0.0102049	0.103205	0.0683986	-0.165242	Undecane	0.206733	0.000255822	0.00015436	0.000204927	0.000179713	0.000218861	0.000255822	2
0.106614	-0.00654005	0.0357109	-0.163566	Tetradecane	0.198591	7.76245221317424e-05	4.73680449683852e-05	8.27180033258119e-05	5.27818911862185e-05	2.08464195379655e-05	8.27180033258119e-05	11
0.0238188	-0.0554979	0.121343	0.136748	Ethanone, 1,1'-(1,4-phenylene)bis-	0.19254	1.18858245493391e-05	0.000102696	0	0	0	0.000102696	6
-0.133127	0.0623455	-0.117082	0.0102197	Pentane	0.188208	0.000276902	0.000126471	0.000131788	0.000124112	0.000191694	0.000276902	2
-0.0762255	0.120455	-0.104019	-0.0649879	Heneicosane	0.188051	0.000340534	0.000128304	0	1.23415857374931e-05	0.000220322	0.000340534	2
-0.00394833	-0.0618694	0.10451	0.14072	Formic acid	0.185924	0	0.000158566	0	0	0	0.000158566	6
-0.134903	0.0749913	0.0747032	-0.0319719	3-Pentanol	0.174428	0	0	2.15609636452646e-05	0	0.00012143	0.00012143	21
-0.140045	0.0829496	0.040934	0.0346254	3-Hexen-1-ol, (Z)-	0.17137	0	0	0	0	0.00026633	0.00026633	21
0.0271017	0.11775	-0.111277	-0.0469452	Benzeneacetaldehyde	0.170839	0.000126548	8.64652840869292e-05	1.07673895861096e-05	0	1.14368262150095e-05	0.000126548	2
0.152369	-0.024231	-0.0533491	0.0491649	Formic acid, ethenyl ester	0.17049	0.000293973	0.00019857	0	0	0	0.000293973	2
-0.00361985	-0.0567222	0.0958157	0.129013	Boric acid	0.170457	0	0.00013328	0	0	0	0.00013328	6
-0.00545025	-0.0262478	0.11352	0.120441	Acetic acid	0.167665	1.29894878834227e-05	0.000142704	0	0	1.32175665710942e-05	0.000142704	6
-0.134822	0.079856	0.0394074	0.033334	1-Hexanol	0.164979	0	0	0	0	0.000123751	0.000123751	21
-0.00165492	0.0699534	-0.081589	-0.101983	Ethylene oxide	0.148168	0.000160878	0	0	0	0	0.000160878	2
0.0231256	0.0602915	-0.0444109	0.123903	1.2-diacetylhydrazine	0.146609	0	0.000123665	0	0	0	0.000123665	6
0.0576245	-0.119151	-0.0179448	0.0242355	Carbon dioxide	0.135746	0	3.06461566400501e-05	4.17795381217447e-05	9.14473693244152e-05	2.24083617173377e-05	9.14473693244152e-05	16
-0.0720306	0.059731	-0.0178668	0.0855319	Tetratriacontane	0.128028	0	2.71236048795662e-05	0	0	6.25868970988453e-05	6.25868970988453e-05	21
-0.00163704	-0.0467708	0.0189887	0.114857	Nonane, 2-methyl-5-propyl-	0.125471	0	6.75551473964919e-05	2.91223705833464e-05	4.15014909731309e-05	0	6.75551473964919e-05	6
0.085814	0.0406362	0.0152905	-0.0604274	Carbamic acid, (3,4,4-trimethyl-1,2-dioxetan-3-yl)methyl ester	0.113581	0.000109962	0	0	0	0	0.000109962	2
-0.0493852	-0.0566465	-0.0186454	-0.0809052	Oxiranemethanol, (S)-	0.111987	0	0	0	0	0.000162602	0.000162602	21
-0.000645079	-0.0446592	0.0622588	0.0809923	3-Ethyl-3-methylheptane	0.111493	0	2.93330081417929e-05	0	0	0	2.93330081417929e-05	6
-0.092079	-0.000991462	-0.023694	0.0571646	3-Allyl-6-methoxyphenol	0.110945	0.000183806	0.000264522	3.02964482871957e-05	4.98352249160066e-05	8.79081225863072e-05	0.000264522	6
-0.0676314	-0.0241854	-0.0557562	-0.054837	Tetracontane	0.106183	3.39716196945588e-05	0	0	0	6.94334163365505e-05	6.94334163365505e-05	21
0.0267488	-0.0246473	0.0701989	0.0669493	Ethanone, 1-[4-(1-hydroxy-1-methylethyl)phenyl]-	0.103601	1.27356269799211e-05	6.13272268192915e-05	0	0	0	6.13272268192915e-05	6
0.0371839	0.0620621	-0.060644	0.0263701	Pentanal	0.0980174	3.16567651909291e-05	3.44344761453235e-05	0	0	0	3.44344761453235e-05	6
0.0103818	-0.0719471	-0.0625288	0.0194351	3-Hydroxy-3-methyl-2-butanone	0.0978353	0	8.69306477688504e-06	0	4.737137224246e-05	3.23693423242296e-05	4.737137224246e-05	16
0.0066653	-0.00510044	-0.0417777	0.0852943	.beta.-Ocimene	0.0953464	0	0	1.40792869199674e-05	6.02335205313751e-05	0	6.02335205313751e-05	16
-0.00198298	-0.0310728	0.0524886	0.0706741	Ammonium acetate	0.0933774	0	3.99962608917222e-05	0	0	0	3.99962608917222e-05	6
-0.00101516	0.0429109	-0.0500484	-0.0625588	3-Nonen-1-ol, (Z)-	0.0908891	6.05361606306978e-05	0	0	0	0	6.05361606306978e-05	2
-0.0050015	-0.0356052	-0.055666	0.0567681	Butanoic acid, 2-methyl-, ethyl ester	0.0872587	7.45369387793866e-06	7.13099205438907e-06	8.87530586768385e-06	5.13177818652167e-05	8.79110356117993e-06	5.13177818652167e-05	16
0.00685171	-0.000311105	-0.0312297	0.0745916	1,3,6-Octatriene, 3,7-dimethyl-, (Z)-	0.0811556	0	0	0	3.5609049581228e-05	0	3.5609049581228e-05	16
-0.0219587	0.0368676	0.0265813	0.063056	3-Penten-2-one, (E)-	0.0807715	0	0	0	5.52287142546294e-05	3.23459877024131e-05	5.52287142546294e-05	16
0.0135678	0.00308951	-0.0317894	0.0706835	2-Cyclopropyl-2-nitro-1-phenyl-ethanol	0.0787423	0	1.0729508462032e-05	0	2.96478718309269e-05	0	2.96478718309269e-05	16
-0.0244559	0.0422062	0.0332314	0.0517675	2-Butenoic acid, 3-methyl-, ethyl ester	0.078509	0	0	0	3.17243896070493e-05	3.28302412059422e-05	3.28302412059422e-05	21
-0.058359	0.0304862	-0.0145233	-0.0389338	Hexadecanoic acid, ethyl ester	0.0778585	1.22767375721841e-05	0	0	0	3.88074643891044e-05	3.88074643891044e-05	21
-0.0304032	0.00644366	-0.0234899	0.0601183	2-Butenoic acid, ethyl ester, (E)-	0.071637	0	0	0	2.51183546393669e-05	1.6266333986833e-05	2.51183546393669e-05	16
0.0540044	0.0255731	0.00962257	-0.0380281	Methyl salicylate	0.0714786	2.9436765650033e-05	0	0	0	8.85231597198285e-06	2.9436765650033e-05	2
-0.000371373	-0.02845	-0.0577738	0.0264071	Propanoic acid, 2-hydroxy-2-methyl-, ethyl ester	0.0696038	0	0	0	2.05850243984703e-05	0	2.05850243984703e-05	16
0.0182095	-0.0114925	-0.0455655	-0.0467128	1-Dodecene	0.0687166	1.52375646135983e-05	0	0	0	0	1.52375646135983e-05	2
-0.0503397	-0.0238378	-0.00896959	0.0354476	2-Heptanone	0.0666281	0	0	0	0	4.28850525628208e-05	4.28850525628208e-05	21
-0.000351512	-0.0269285	-0.0546841	0.0249949	Butanoic acid, 2-oxo-	0.0658814	0	0	0	1.84421694328219e-05	0	1.84421694328219e-05	16
-0.00619544	-0.0301026	0.0217965	0.0508361	Butyl isocyanatoacetate	0.0632767	0	2.27254060449559e-05	0	0	0	2.27254060449559e-05	6
-0.0278438	-0.0319378	-0.0105124	-0.045615	1,3-Cyclobutanediol, 2,2,4,4-tetramethyl-	0.063139	0	0	0	0	5.16878722011869e-05	5.16878722011869e-05	21
0.0278951	0.0115417	-0.021787	0.049579	Undecanal	0.0620008	3.51946719523902e-05	2.52421716290782e-05	7.57683647662839e-06	1.97444864834391e-05	2.41928203730125e-05	3.51946719523902e-05	2
0.00194064	-0.0105773	-0.0337635	0.0489626	cis-11-Tetradecen-1-ol	0.0604397	0	0	0	2.62856743597229e-05	0	2.62856743597229e-05	16
0.000670061	-0.0283235	0.0330347	0.0412922	2-Methyl-1-undecanol	0.0599918	0	1.72444871356629e-05	0	0	0	1.72444871356629e-05	6
-0.00126069	-0.0197547	0.0333698	0.0449313	Indole	0.059365	0	1.61657989933283e-05	0	0	0	1.61657989933283e-05	6
0.00122555	0.019204	-0.0324396	-0.0436789	2-Nonanone, 3-(hydroxymethyl)-	0.0577103	2.33650452621239e-05	0	0	0	0	2.33650452621239e-05	2
0.0089628	-0.0194612	-0.0248185	0.0453539	2-Pentanone	0.0559643	0	0	0	5.49753952527696e-05	0	5.49753952527696e-05	16
-0.0204736	0.0373675	0.0342583	0.0105723	(6Z)-Nonen-1-ol	0.0556857	0	0	0	0	2.77754644597032e-05	2.77754644597032e-05	21
-0.000911157	-0.00303942	0.0259644	-0.0473689	sec-Butylamine	0.0541113	0	0	1.14447317633121e-05	0	0	1.14447317633121e-05	11
0.0175076	-0.0110957	0.0284327	0.0362145	Carbamic acid, monoammonium salt	0.050493	0	4.28350393804364e-05	2.17143242852155e-05	0	0	4.28350393804364e-05	6
-0.000267973	-0.0205288	-0.0416881	0.0190547	2-Nonanone	0.0502243	0	0	0	1.07180051697233e-05	0	1.07180051697233e-05	16
-0.0406288	0.0240647	0.0118755	0.0100452	Diethyl carbonate	0.0497166	0	0	0	0	2.24156813197817e-05	2.24156813197817e-05	21
0.00979318	0.0275228	-0.0338176	0.0208129	Methyl isovalerate	0.0492972	1.66064154509231e-05	0	0	3.57071419149659e-05	0	3.57071419149659e-05	16
0.00309201	0.0158513	-0.0246779	-0.0352533	Furan, 2-pentyl-	0.0459632	4.14044035058011e-05	1.51012625482167e-05	0	0	1.28963604237111e-05	4.14044035058011e-05	2
-0.0374328	0.0221717	0.0109413	0.00925506	Methanone, dicyclopropyl-	0.0458058	0	0	0	0	1.90278518050595e-05	1.90278518050595e-05	21
-0.000508052	0.0214754	-0.0250475	-0.0313085	Pyruvamide, 3-phenyl-, 2-oxime	0.0454868	1.51621834684614e-05	0	0	0	0	1.51621834684614e-05	2
-0.0349601	0.0207071	0.0102185	0.00864368	Ethane, 1,1-diethoxy-	0.0427799	0	0	0	0	1.65969535757212e-05	1.65969535757212e-05	21
0.00757884	0.00420269	-0.00520186	0.0393527	Nitrous oxide	0.04063	0	0	0	1.88548091296426e-05	0	1.88548091296426e-05	16
-0.017243	-0.0197783	-0.00651009	-0.0282483	Decane, 3,6-dimethyl-	0.0391005	0	0	0	0	1.98224094238661e-05	1.98224094238661e-05	21
-0.0162127	-0.0185966	-0.00612113	-0.0265605	4H,5H-Pyrano[4,3-d]-1,3-dioxin, tetrahydro-8a-methyl-	0.0367643	0	0	0	0	1.75244811381688e-05	1.75244811381688e-05	21
0.0273338	0.0129436	0.00487037	-0.0192475	Pentadecane, 7-methyl-	0.0361782	1.11564584706187e-05	0	0	0	0	1.11564584706187e-05	2
-0.0268692	-0.0127236	-0.00478759	0.0189204	Heptane, 2,4-dimethyl-	0.0355633	0	0	0	0	1.22178342534229e-05	1.22178342534229e-05	21
-0.000597097	-0.00199179	0.0170149	-0.0310417	Propanamide, 3-(3,4-dimethylphenylsulfonyl)-	0.0354601	0	0	4.91483770787352e-06	0	0	4.91483770787352e-06	11
-0.0283827	0.0168113	0.00829605	0.00701747	Ethyl tiglate	0.0347314	0	0	0	0	1.09393824558162e-05	1.09393824558162e-05	21
-0.000685812	-0.0107465	0.0181531	0.0244425	1-(5-Bicyclo[2.2.1]heptyl)ethylamine	0.0322944	0	4.78399837238749e-06	0	0	0	4.78399837238749e-06	6
0.00446308	-0.0145981	0.00728212	-0.0257873	Methyleugenol	0.0308388	0	0	5.64480553438491e-06	5.2688936890523e-06	0	5.64480553438491e-06	11
-0.0128475	-0.0147365	-0.00485059	-0.0210474	2-Heptanol	0.0291333	0	0	0	0	1.10045170615957e-05	1.10045170615957e-05	21
-0.00132042	0.00622331	-0.0120227	0.0219177	Tridecane	0.0257954	0	2.75698062248466e-06	0	0	0	2.75698062248466e-06	6
-0.0137786	-0.00652471	-0.0024551	0.00970247	Thiophene-3-ol, tetrahydro-, 1,1-dioxide	0.018237	0	0	0	0	3.21290141374697e-06	3.21290141374697e-06	21
0.00314947	0.0014914	0.000561178	-0.00221776	Hexatriacontane	0.00416855	0.000121845	0	0	0	4.25190121602555e-05	0.000121845	2
1.90598445376469e-16	2.87229999011589e-16	1.45528472996035e-16	-1.97666e-16	Oxiranemethanol, (R)-	4.23177551252618e-16	0	0.000229041	0	0	0	0.000229041	6
1.4648924692899e-17	-9.23689e-17	1.10216029109035e-17	2.09441782715969e-16	.beta.-copaene	2.29638701404872e-16	0	9.5496890302634e-06	0	0	0	9.5496890302634e-06	6
-2.46232e-19	7.40646994220947e-18	1.80979926444464e-18	9.83197473778061e-17	Tetracosane	9.86152347513546e-17	5.08328022019855e-05	0	0	0	0	5.08328022019855e-05	2
-3.05889e-19	-1.38433e-17	5.19655088515713e-17	-7.84893e-17	Acetic acid, hexyl ester	9.51457783139824e-17	3.63666201819052e-05	0	0	0	0	3.63666201819052e-05	2
3.58010957152033e-18	1.92340788501967e-17	5.82265958329028e-18	-5.94183e-17	Butane, 2-methyl-	6.28267618002906e-17	0	1.81188912128377e-06	0	0	0	1.81188912128377e-06	6
2.12512394552263e-18	-2.95665e-18	2.33039250508304e-17	3.90432581727401e-17	(-)-Norephedrine	4.56147655164706e-17	1.77741267451464e-05	0	0	0	0	1.77741267451464e-05	2
0	0	0	0	1-Butanol	0	0	0	0	0	0	0	2
0	0	0	0	1-Pentanol	0	0	0	0	0	0	0	2
0	0	0	0	2,5-Dihydroxybenzaldehyde, 2TMS derivative	0	0	0	0	0	0	0	2
0	0	0	0	2-Propanone, 1-hydroxy-, oxime	0	0	0	0	0	0	0	2
0	0	0	0	Butanoic acid, ethyl ester	0	0	0	0	0	0	0	2
0	0	0	0	Oxime-, methoxy-phenyl-_	0	0	0	0	0	0	0	2
0	0	0	0	2-Furanmethanol, 5-ethenyltetrahydro-.alpha.,.alpha.,5-trimethyl-, cis-	0	0	0	0	0	0	0	2
0	0	0	0	Dimethyl sulfide	0	0	0	0	0	0	0	2
0	0	0	0	Hexanal, 5-methyl-	0	0	0	0	0	0	0	2
0	0	0	0	trans-Linalool oxide (furanoid)	0	0	0	0	0	0	0	2
0	0	0	0	2-Butanone	0	0	0	0	0	0	0	2
0	0	0	0	2-Pentanol	0	0	0	0	0	0	0	2
0	0	0	0	Phenylethyl Alcohol	0	0	0	0	0	0	0	2
0	0	0	0	3-Pentanone	0	0	0	0	0	0	0	2
0	0	0	0	Phenol	0	0	0	0	0	0	0	2
0	0	0	0	2,3-Butanediol, [S-(R*,R*)]-	0	0	0	0	0	0	0	2
0	0	0	0	Phenol, 4-ethyl-	0	0	0	0	0	0	0	2
0	0	0	0	Phenol, 4-ethyl-2-methoxy-	0	0	0	0	0	0	0	2
0	0	0	0	Propanoic acid, 2-hydroxy-, 2-methylpropyl ester	0	0	0	0	0	0	0	2
0	0	0	0	2-Fluoropropene	0	0	0	0	0	0	0	2
0	0	0	0	1-Tetrazol-2-ylethanone	0	0	0	0	0	0	0	2
0	0	0	0	7-Methyl-1,2,3,5,8,8a-hexahydronaphthalene	0	0	0	0	0	0	0	2
0	0	0	0	Decane, 2,3,5,8-tetramethyl-	0	0	0	0	0	0	0	2
0	0	0	0	Eugenol	0	0	0	0	0	0	0	2
0	0	0	0	Hydroxyurea	0	0	0	0	0	0	0	2
0	0	0	0	1-Heptanol	0	0	0	0	0	0	0	2
0	0	0	0	Ethylbenzene	0	0	0	0	0	0	0	2
0	0	0	0	Decane	0	0	0	0	0	0	0	2
0	0	0	0	2-Pentanamine	0	0	0	0	0	0	0	2
0	0	0	0	n-Hexylmethylamine	0	0	0	0	0	0	0	2
0	0	0	0	1,2-Dihydrolinalool	0	0	0	0	0	0	0	2
0	0	0	0	2-Nonen-1-ol	0	0	0	0	0	0	0	2
0	0	0	0	Dodecanedioic acid, 2TBDMS derivative	0	0	0	0	0	0	0	2
0	0	0	0	Ethyne, fluoro-	0	0	0	0	0	0	0	2
0	0	0	0	Heptadecanal	0	0	0	0	0	0	0	2
0	0	0	0	Tetradecanal	0	0	0	0	0	0	0	2
0	0	0	0	Germacrene D	0	0	0	0	0	0	0	2
0	0	0	0	Benzyl-diseryl phosphate	0	0	0	0	0	0	0	2
0	0	0	0	Benzene, [(2-propenyloxy)methyl]-	0	0	0	0	0	0	0	2
0	0	0	0	Benzene, (ethoxymethyl)-	0	0	0	0	0	0	0	2
0	0	0	0	DL-Phenylalanine, N-[(phenylmethoxy)carbonyl]-	0	0	0	0	0	0	0	2
0	0	0	0	L-Lactic acid	0	0	0	0	0	0	0	2
0	0	0	0	1-Octanol, 2-butyl-	0	0	0	0	0	0	0	2
0	0	0	0	Benzyl 2-chloroethyl ether	0	0	0	0	0	0	0	2
0	0	0	0	Benzene, (methoxymethyl)-	0	0	0	0	0	0	0	2
0	0	0	0	Butane, 1-methoxy-3-methyl-	0	0	0	0	0	0	0	2
0	0	0	0	(3-Methylphenyl) methanol, ethyl ether	0	0	0	0	0	0	0	2
0	0	0	0	2-Amino-2-methyl-1,3-propanediol	0	0	0	0	0	0	0	2

### Sheet: Table_S4
Table S4. Poisson generalized linear mixed-effects models testing the effects of time of day (sampling time point or period), temperature, wind speed, and cloud cover on insect abundance
Moth counts in transects, 2021
	Df	AIC	LRT	Pr(>Chi)
<none>		61.639
Time of day	3	74.595	18.9563	0.0002791	***
Temperature	1	71.801	12.1619	0.0004877	***
Wind speed	1	60.657	1.0178	0.313036
Cloud cover	1	60.044	0.4053	0.524389
Moth counts in transects, 2022
	Df	AIC	LRT	Pr(>Chi)
<none>		100.772
Time of day	2	120.013	23.2406	8.982e-06	***
Temperature	1	123.219	24.4462	7.641e-07	***
Wind speed	1	109.044	10.2717	0.001351	**
Cloud cover	1	99.035	0.2627	0.608253
Insect counts in light traps, 2021
	Df	AIC	LRT	Pr(>Chi)
<none>		69.854
Time of day	2	71.953	6.0989	0.04739	*
Temperature	1	89.111	21.257	4.016e-06	***
Wind speed	1	67.891	0.0371	0.84734
Cloud cover	1	67.984	0.1299	0.71852
Insect counts in light traps, 2022
	Df	AIC	LRT	Pr(>Chi)
<none>		145.78
Time of day	2	304.7	162.919	<2.2e-16	***
Temperature	1	166.61	22.833	1.767e-06	***
Wind speed	1	191.7	47.923	4.433e-12	***
Cloud cover	1	150.15	6.368	0.01162	*
